# Serotonin 2A receptor signaling coordinates central metabolic processes to modulate aging in response to nutrient choice

**DOI:** 10.1101/2020.12.28.424627

**Authors:** Yang Lyu, Kristina J. Weaver, Humza A. Shaukat, Marta L. Plumhoff, Maria Tjilos, Daniel E.L. Promislow, Scott D. Pletcher

## Abstract

It has been recognized for nearly a century that diet modulates aging. Despite early experiments suggesting that reduced caloric intake augmented lifespan, accumulating evidence indicates that other characteristics of the diet may be equally or more influential in modulating aging. We demonstrate that behavior, metabolism, and lifespan in *Drosophila* are affected by whether flies are provided a choice of different nutrients or a single, complete medium, largely independent of the amount of nutrients that are consumed. Meal choice elicits a rapid metabolic reprogramming that indicates a potentiation of TCA cycle and amino acid metabolism, which requires serotonin 2A receptor. Knockdown of *glutamate dehydrogenase*, a key TCA pathway component, abrogates the effect of dietary choice on lifespan. Our results reveal a mechanism of aging that applies in natural conditions, including our own, in which organisms continuously perceive and evaluate nutrient availability to promote fitness and well-being.

## Supplementary Figures and Tables for "Serotonin 2A receptor signaling coordinates central metabolic processes to modulate aging in response to nutrient choice": Supplementary Table 4 - Metabolomics.xlsx

### Sheet: Sample Information (Heads)
Sample ID	Batch ID	Treatment ID	Treatment Description
10H	2	w1118_CD_Head	30-50 heads from w1118 males by choice diet
11H	1	w1118_CD_Head	30-50 heads from w1118 males by choice diet
13H	1	w1118_CD_Head	30-50 heads from w1118 males by choice diet
14H	1	w1118_CD_Head	30-50 heads from w1118 males by choice diet
15H	1	w1118_CD_Head	30-50 heads from w1118 males by choice diet
16H	2	w1118_CD_Head	30-50 heads from w1118 males by choice diet
17H	2	w1118_CD_Head	30-50 heads from w1118 males by choice diet
18H	2	w1118_CD_Head	30-50 heads from w1118 males by choice diet
19H	2	w1118_CD_Head	30-50 heads from w1118 males by choice diet
20H	2	w1118_CD2FD_Head	30-50 heads from w1118 males by choice diet switched to fixed diet
21H	1	w1118_CD2FD_Head	30-50 heads from w1118 males by choice diet switched to fixed diet
22H	1	w1118_CD2FD_Head	30-50 heads from w1118 males by choice diet switched to fixed diet
23H	1	w1118_CD2FD_Head	30-50 heads from w1118 males by choice diet switched to fixed diet
24H	1	w1118_CD2FD_Head	30-50 heads from w1118 males by choice diet switched to fixed diet
25H	1	w1118_CD2FD_Head	30-50 heads from w1118 males by choice diet switched to fixed diet
26H	2	w1118_CD2FD_Head	30-50 heads from w1118 males by choice diet switched to fixed diet
27H	2	w1118_CD2FD_Head	30-50 heads from w1118 males by choice diet switched to fixed diet
28H	2	w1118_CD2FD_Head	30-50 heads from w1118 males by choice diet switched to fixed diet
29H	2	w1118_CD2FD_Head	30-50 heads from w1118 males by choice diet switched to fixed diet
30H	2	w1118_FD_Head	30-50 heads from w1118 males by fixed diet
31H	1	w1118_FD_Head	30-50 heads from w1118 males by fixed diet
32H	1	w1118_FD_Head	30-50 heads from w1118 males by fixed diet
33H	1	w1118_FD_Head	30-50 heads from w1118 males by fixed diet
34H	1	w1118_FD_Head	30-50 heads from w1118 males by fixed diet
35H	1	w1118_FD_Head	30-50 heads from w1118 males by fixed diet
36H	2	w1118_FD_Head	30-50 heads from w1118 males by fixed diet
37H	2	w1118_FD_Head	30-50 heads from w1118 males by fixed diet
38H	2	w1118_FD_Head	30-50 heads from w1118 males by fixed diet
39H	2	w1118_FD_Head	30-50 heads from w1118 males by fixed diet
40H	2	w1118_FD2CD_Head	30-50 heads from w1118 males by fixed diet switched to choice diet
41H	1	w1118_FD2CD_Head	30-50 heads from w1118 males by fixed diet switched to choice diet
42H	1	w1118_FD2CD_Head	30-50 heads from w1118 males by fixed diet switched to choice diet
43H	1	w1118_FD2CD_Head	30-50 heads from w1118 males by fixed diet switched to choice diet
44H	1	w1118_FD2CD_Head	30-50 heads from w1118 males by fixed diet switched to choice diet
45H	1	w1118_FD2CD_Head	30-50 heads from w1118 males by fixed diet switched to choice diet
46H	2	w1118_FD2CD_Head	30-50 heads from w1118 males by fixed diet switched to choice diet
47H	2	w1118_FD2CD_Head	30-50 heads from w1118 males by fixed diet switched to choice diet
48H	2	w1118_FD2CD_Head	30-50 heads from w1118 males by fixed diet switched to choice diet
49H	2	w1118_FD2CD_Head	30-50 heads from w1118 males by fixed diet switched to choice diet
50H	2	5-HT2A_CD_Head	30-50 heads from 5-HT2A males by choice diet
51H	1	5-HT2A_CD_Head	30-50 heads from 5-HT2A males by choice diet
52H	1	5-HT2A_CD_Head	30-50 heads from 5-HT2A males by choice diet
53H	1	5-HT2A_CD_Head	30-50 heads from 5-HT2A males by choice diet
54H	1	5-HT2A_CD_Head	30-50 heads from 5-HT2A males by choice diet
55H	1	5-HT2A_CD_Head	30-50 heads from 5-HT2A males by choice diet
56H	2	5-HT2A_CD_Head	30-50 heads from 5-HT2A males by choice diet
57H	2	5-HT2A_CD_Head	30-50 heads from 5-HT2A males by choice diet
58H	2	5-HT2A_CD_Head	30-50 heads from 5-HT2A males by choice diet
59H	2	5-HT2A_CD_Head	30-50 heads from 5-HT2A males by choice diet
60H	2	5-HT2A_CD2FD_Head	30-50 heads from 5-HT2A males by choice diet switched to fixed diet
61H	1	5-HT2A_CD2FD_Head	30-50 heads from 5-HT2A males by choice diet switched to fixed diet
62H	1	5-HT2A_CD2FD_Head	30-50 heads from 5-HT2A males by choice diet switched to fixed diet
63H	1	5-HT2A_CD2FD_Head	30-50 heads from 5-HT2A males by choice diet switched to fixed diet
64H	1	5-HT2A_CD2FD_Head	30-50 heads from 5-HT2A males by choice diet switched to fixed diet
65H	1	5-HT2A_CD2FD_Head	30-50 heads from 5-HT2A males by choice diet switched to fixed diet
66H	2	5-HT2A_CD2FD_Head	30-50 heads from 5-HT2A males by choice diet switched to fixed diet
67H	2	5-HT2A_CD2FD_Head	30-50 heads from 5-HT2A males by choice diet switched to fixed diet
68H	2	5-HT2A_CD2FD_Head	30-50 heads from 5-HT2A males by choice diet switched to fixed diet
70H	2	5-HT2A_FD_Head	30-50 heads from 5-HT2A males by fixed diet
71H	1	5-HT2A_FD_Head	30-50 heads from 5-HT2A males by fixed diet
72H	1	5-HT2A_FD_Head	30-50 heads from 5-HT2A males by fixed diet
73H	1	5-HT2A_FD_Head	30-50 heads from 5-HT2A males by fixed diet
74H	1	5-HT2A_FD_Head	30-50 heads from 5-HT2A males by fixed diet
75H	1	5-HT2A_FD_Head	30-50 heads from 5-HT2A males by fixed diet
76H	2	5-HT2A_FD_Head	30-50 heads from 5-HT2A males by fixed diet
77H	2	5-HT2A_FD_Head	30-50 heads from 5-HT2A males by fixed diet
78H	2	5-HT2A_FD_Head	30-50 heads from 5-HT2A males by fixed diet
80H	2	5-HT2A_FD2CD_Head	30-50 heads from 5-HT2A males by fixed diet switched to choice diet
81H	1	5-HT2A_FD2CD_Head	30-50 heads from 5-HT2A males by fixed diet switched to choice diet
82H	1	5-HT2A_FD2CD_Head	30-50 heads from 5-HT2A males by fixed diet switched to choice diet
83H	1	5-HT2A_FD2CD_Head	30-50 heads from 5-HT2A males by fixed diet switched to choice diet
84H	1	5-HT2A_FD2CD_Head	30-50 heads from 5-HT2A males by fixed diet switched to choice diet
85H	1	5-HT2A_FD2CD_Head	30-50 heads from 5-HT2A males by fixed diet switched to choice diet
86H	2	5-HT2A_FD2CD_Head	30-50 heads from 5-HT2A males by fixed diet switched to choice diet
87H	2	5-HT2A_FD2CD_Head	30-50 heads from 5-HT2A males by fixed diet switched to choice diet
88H	2	5-HT2A_FD2CD_Head	30-50 heads from 5-HT2A males by fixed diet switched to choice diet

### Sheet: Sample Information (Bodies)
Sample ID	Batch ID	Treatment ID	Treatment Description
10B	2	w1118_CD_Body	30-50 bodies from w1118 males by choice diet
11B	1	w1118_CD_Body	30-50 bodies from w1118 males by choice diet
12B	1	w1118_CD_Body	30-50 bodies from w1118 males by choice diet
13B	1	w1118_CD_Body	30-50 bodies from w1118 males by choice diet
14B	1	w1118_CD_Body	30-50 bodies from w1118 males by choice diet
15B	1	w1118_CD_Body	30-50 bodies from w1118 males by choice diet
16B	2	w1118_CD_Body	30-50 bodies from w1118 males by choice diet
17B	2	w1118_CD_Body	30-50 bodies from w1118 males by choice diet
18B	2	w1118_CD_Body	30-50 bodies from w1118 males by choice diet
19B	2	w1118_CD_Body	30-50 bodies from w1118 males by choice diet
20B	2	w1118_CD2FD_Body	30-50 bodies from w1118 males by choice diet switched to fixed diet
21B	1	w1118_CD2FD_Body	30-50 bodies from w1118 males by choice diet switched to fixed diet
22B	1	w1118_CD2FD_Body	30-50 bodies from w1118 males by choice diet switched to fixed diet
23B	1	w1118_CD2FD_Body	30-50 bodies from w1118 males by choice diet switched to fixed diet
24B	1	w1118_CD2FD_Body	30-50 bodies from w1118 males by choice diet switched to fixed diet
25B	1	w1118_CD2FD_Body	30-50 bodies from w1118 males by choice diet switched to fixed diet
26B	2	w1118_CD2FD_Body	30-50 bodies from w1118 males by choice diet switched to fixed diet
27B	2	w1118_CD2FD_Body	30-50 bodies from w1118 males by choice diet switched to fixed diet
28B	2	w1118_CD2FD_Body	30-50 bodies from w1118 males by choice diet switched to fixed diet
29B	2	w1118_CD2FD_Body	30-50 bodies from w1118 males by choice diet switched to fixed diet
30B	2	w1118_FD_Body	30-50 bodies from w1118 males by fixed diet
31B	1	w1118_FD_Body	30-50 bodies from w1118 males by fixed diet
32B	1	w1118_FD_Body	30-50 bodies from w1118 males by fixed diet
33B	1	w1118_FD_Body	30-50 bodies from w1118 males by fixed diet
34B	1	w1118_FD_Body	30-50 bodies from w1118 males by fixed diet
35B	1	w1118_FD_Body	30-50 bodies from w1118 males by fixed diet
36B	2	w1118_FD_Body	30-50 bodies from w1118 males by fixed diet
37B	2	w1118_FD_Body	30-50 bodies from w1118 males by fixed diet
38B	2	w1118_FD_Body	30-50 bodies from w1118 males by fixed diet
39B	2	w1118_FD_Body	30-50 bodies from w1118 males by fixed diet
40B	2	w1118_FD2CD_Body	30-50 bodies from w1118 males by fixed diet switched to choice diet
41B	1	w1118_FD2CD_Body	30-50 bodies from w1118 males by fixed diet switched to choice diet
42B	1	w1118_FD2CD_Body	30-50 bodies from w1118 males by fixed diet switched to choice diet
43B	1	w1118_FD2CD_Body	30-50 bodies from w1118 males by fixed diet switched to choice diet
44B	1	w1118_FD2CD_Body	30-50 bodies from w1118 males by fixed diet switched to choice diet
45B	1	w1118_FD2CD_Body	30-50 bodies from w1118 males by fixed diet switched to choice diet
46B	2	w1118_FD2CD_Body	30-50 bodies from w1118 males by fixed diet switched to choice diet
47B	2	w1118_FD2CD_Body	30-50 bodies from w1118 males by fixed diet switched to choice diet
48B	2	w1118_FD2CD_Body	30-50 bodies from w1118 males by fixed diet switched to choice diet
49B	2	w1118_FD2CD_Body	30-50 bodies from w1118 males by fixed diet switched to choice diet
50B	2	5-HT2A_CD_Body	30-50 bodies from 5-HT2A males by choice diet
51B	1	5-HT2A_CD_Body	30-50 bodies from 5-HT2A males by choice diet
52B	1	5-HT2A_CD_Body	30-50 bodies from 5-HT2A males by choice diet
53B	1	5-HT2A_CD_Body	30-50 bodies from 5-HT2A males by choice diet
54B	1	5-HT2A_CD_Body	30-50 bodies from 5-HT2A males by choice diet
55B	1	5-HT2A_CD_Body	30-50 bodies from 5-HT2A males by choice diet
56B	2	5-HT2A_CD_Body	30-50 bodies from 5-HT2A males by choice diet
57B	2	5-HT2A_CD_Body	30-50 bodies from 5-HT2A males by choice diet
58B	2	5-HT2A_CD_Body	30-50 bodies from 5-HT2A males by choice diet
59B	2	5-HT2A_CD_Body	30-50 bodies from 5-HT2A males by choice diet
60B	2	5-HT2A_CD2FD_Body	30-50 bodies from 5-HT2A males by choice diet switched to fixed diet
61B	1	5-HT2A_CD2FD_Body	30-50 bodies from 5-HT2A males by choice diet switched to fixed diet
62B	1	5-HT2A_CD2FD_Body	30-50 bodies from 5-HT2A males by choice diet switched to fixed diet
63B	1	5-HT2A_CD2FD_Body	30-50 bodies from 5-HT2A males by choice diet switched to fixed diet
64B	1	5-HT2A_CD2FD_Body	30-50 bodies from 5-HT2A males by choice diet switched to fixed diet
65B	1	5-HT2A_CD2FD_Body	30-50 bodies from 5-HT2A males by choice diet switched to fixed diet
66B	2	5-HT2A_CD2FD_Body	30-50 bodies from 5-HT2A males by choice diet switched to fixed diet
67B	2	5-HT2A_CD2FD_Body	30-50 bodies from 5-HT2A males by choice diet switched to fixed diet
68B	2	5-HT2A_CD2FD_Body	30-50 bodies from 5-HT2A males by choice diet switched to fixed diet
69B	2	5-HT2A_CD2FD_Body	30-50 bodies from 5-HT2A males by choice diet switched to fixed diet
70B	2	5-HT2A_FD_Body	30-50 bodies from 5-HT2A males by fixed diet
71B	1	5-HT2A_FD_Body	30-50 bodies from 5-HT2A males by fixed diet
72B	1	5-HT2A_FD_Body	30-50 bodies from 5-HT2A males by fixed diet
73B	1	5-HT2A_FD_Body	30-50 bodies from 5-HT2A males by fixed diet
74B	1	5-HT2A_FD_Body	30-50 bodies from 5-HT2A males by fixed diet
75B	1	5-HT2A_FD_Body	30-50 bodies from 5-HT2A males by fixed diet
76B	2	5-HT2A_FD_Body	30-50 bodies from 5-HT2A males by fixed diet
77B	2	5-HT2A_FD_Body	30-50 bodies from 5-HT2A males by fixed diet
78B	2	5-HT2A_FD_Body	30-50 bodies from 5-HT2A males by fixed diet
80B	2	5-HT2A_FD2CD_Body	30-50 bodies from 5-HT2A males by fixed diet switched to choice diet
81B	1	5-HT2A_FD2CD_Body	30-50 bodies from 5-HT2A males by fixed diet switched to choice diet
82B	1	5-HT2A_FD2CD_Body	30-50 bodies from 5-HT2A males by fixed diet switched to choice diet
83B	1	5-HT2A_FD2CD_Body	30-50 bodies from 5-HT2A males by fixed diet switched to choice diet
84B	1	5-HT2A_FD2CD_Body	30-50 bodies from 5-HT2A males by fixed diet switched to choice diet
85B	1	5-HT2A_FD2CD_Body	30-50 bodies from 5-HT2A males by fixed diet switched to choice diet
86B	2	5-HT2A_FD2CD_Body	30-50 bodies from 5-HT2A males by fixed diet switched to choice diet
87B	2	5-HT2A_FD2CD_Body	30-50 bodies from 5-HT2A males by fixed diet switched to choice diet
88B	2	5-HT2A_FD2CD_Body	30-50 bodies from 5-HT2A males by fixed diet switched to choice diet

### Sheet: Rawdata (Heads)
Sample Name	10H	11H	13H	14H	15H	16H	17H	18H	19H	20H	21H	22H	23H	24H	25H	26H	27H	28H	29H	30H	31H	32H	33H	34H	35H	36H	37H	38H	39H	40H	41H	42H	43H	44H	45H	46H	47H	48H	49H	50H	51H	52H	53H	54H	55H	56H	57H	58H	59H	60H	61H	62H	63H	64H	65H	66H	67H	68H	70H	71H	72H	73H	74H	75H	76H	77H	78H	80H	81H	82H	83H	84H	85H	86H	87H	88H
1-Methyladenosine (282.0 / 150.1)	NA	NA	NA	NA	NA	NA	NA	NA	NA	NA	NA	NA	NA	NA	NA	NA	NA	NA	NA	NA	NA	NA	NA	NA	NA	NA	NA	NA	NA	NA	NA	NA	NA	NA	NA	NA	NA	NA	NA	NA	NA	NA	NA	NA	NA	NA	NA	NA	NA	NA	NA	NA	NA	NA	NA	NA	NA	NA	NA	NA	NA	NA	NA	NA	NA	NA	NA	NA	NA	NA	NA	NA	NA	NA	NA	NA
1-Methylguanosine (298.0 / 166.1)	NA	NA	NA	NA	NA	NA	NA	NA	NA	NA	NA	NA	NA	NA	NA	NA	NA	NA	NA	NA	NA	NA	NA	NA	NA	NA	NA	NA	NA	NA	NA	NA	NA	NA	NA	NA	NA	NA	NA	NA	NA	NA	NA	NA	NA	NA	NA	NA	NA	NA	NA	NA	NA	NA	NA	NA	NA	NA	NA	NA	NA	NA	NA	NA	NA	NA	NA	NA	NA	NA	NA	NA	NA	NA	NA	NA
1-Methylhistamine (126.0 / 96.0)	NA	NA	NA	NA	NA	NA	NA	NA	NA	NA	NA	NA	NA	NA	NA	NA	NA	NA	NA	NA	NA	NA	NA	NA	NA	NA	NA	NA	NA	NA	NA	NA	NA	NA	NA	NA	NA	NA	NA	NA	NA	NA	NA	NA	NA	NA	NA	NA	NA	NA	NA	NA	NA	NA	NA	NA	NA	NA	NA	NA	NA	NA	NA	NA	NA	NA	NA	NA	NA	NA	NA	NA	NA	NA	NA	NA
1/3-Methylhistidine (170.0 / 96.0)	111456	51750	64217	129760	93058	154245	85596	112393	113806	110587	89264	79174	84893	84137	101935	59967	144697	147546	97686	91011	58796	51979	58087	68234	103175	98834	68844	77827	99864	76554	48950	52649	42021	59803	92986	141867	105018	105801	152078	240227	58531	152017	103145	45215	146559	199156	166991	196646	191376	320785	134116	159409	63791	103904	198029	285318	138626	293369	214082	234045	125536	285735	146388	162169	266903	192161	195646	184644	221434	211339	199450	113876	97689	136597	116256	181692
12-HETE (319.2 / 179.0)	NA	NA	NA	NA	NA	NA	NA	NA	NA	NA	NA	NA	NA	NA	NA	NA	NA	NA	NA	NA	NA	NA	NA	NA	NA	NA	NA	NA	NA	NA	NA	NA	NA	NA	NA	NA	NA	NA	NA	NA	NA	NA	NA	NA	NA	NA	NA	NA	NA	NA	NA	NA	NA	NA	NA	NA	NA	NA	NA	NA	NA	NA	NA	NA	NA	NA	NA	NA	NA	NA	NA	NA	NA	NA	NA	NA
13-HODE (295.2 / 195.0)	4624230	11212887	2949676	305476	120405	71131	NA	NA	NA	NA	11936100	10065737	3172956	NA	NA	NA	NA	188347	4658945	440716	349026	451178	180414	255691	NA	NA	NA	295377	NA	452706	361716	265522	289081	425488	NA	NA	NA	NA	257942	NA	2970530	11331408	4513897	3334171	25011	NA	NA	1425282	3994511	205149	10674500	8335095	7627460	6765340	NA	NA	681635	1355254	466572	117605	135200	182827	NA	NA	NA	NA	139664	53008	136201	189235	161031	NA	NA	NA	NA	NA
13C-Glucose (185.0 / 92.0)	NA	NA	NA	NA	NA	NA	NA	NA	NA	NA	NA	NA	NA	NA	NA	NA	NA	NA	NA	NA	NA	NA	NA	NA	NA	NA	NA	NA	NA	NA	NA	NA	NA	NA	NA	NA	NA	NA	NA	NA	NA	NA	NA	NA	NA	NA	NA	NA	NA	NA	NA	NA	NA	NA	NA	NA	NA	NA	NA	NA	NA	NA	NA	NA	NA	NA	NA	NA	NA	NA	NA	NA	NA	NA	NA	NA
1C13-Lactate (90.0 / 44.0)	91837785	96738851	94407918	89332667	88531812	91633791	93721347	90194653	90323995	91876897	96381453	96868707	95896067	97175196	91408579	91344114	93806222	93639563	94146550	91609996	92285812	89404575	94081099	95466543	94421791	89194512	92414431	93330299	94269014	89178159	92974043	89532290	90293253	93305003	88039305	87385255	90626636	88839126	88248478	90361365	93321763	95990385	92547612	95211051	88797320	87682557	91669697	89982708	87659933	83159388	93469696	90077847	95305074	93741218	87268057	88145727	88260791	85566121	81514615	87512192	86807588	84466628	88303254	89345242	82769124	85141845	84137828	82261012	81088447	83343907	83292378	83168289	86625797	87476049	82729184	82592308
2-Aminoadipate (160.1 / 116.0)	NA	NA	NA	NA	NA	NA	NA	NA	NA	NA	NA	NA	NA	NA	NA	NA	NA	NA	NA	NA	NA	NA	NA	NA	NA	NA	NA	NA	NA	NA	NA	NA	NA	NA	NA	NA	NA	NA	NA	NA	NA	NA	NA	NA	NA	NA	NA	NA	NA	NA	NA	NA	NA	NA	NA	NA	NA	NA	NA	NA	NA	NA	NA	NA	NA	NA	NA	NA	NA	NA	NA	NA	NA	NA	NA	NA
2-Deoxyuridine (229.0 / 113.0)	NA	NA	NA	NA	NA	NA	NA	NA	NA	NA	NA	NA	NA	NA	NA	NA	NA	NA	NA	NA	NA	NA	NA	NA	NA	NA	NA	NA	NA	NA	NA	NA	NA	NA	NA	NA	NA	NA	NA	NA	NA	NA	NA	NA	NA	NA	NA	NA	NA	NA	NA	NA	NA	NA	NA	NA	NA	NA	NA	NA	NA	NA	NA	NA	NA	NA	NA	NA	NA	NA	NA	NA	NA	NA	NA	NA
2-Hydroxyglutarate (147.0 / 129.0)	1753969	1803131	596726	1901253	2131455	2728484	2611877	2328879	1981726	2447392	853007	834243	779852	1914150	2172397	2092441	2574109	2484372	2053688	742328	532625	676574	475270	501812	2650517	2851017	2180983	1891771	2242088	861971	595489	638700	736195	651083	2589623	4269965	2373536	3056900	3310529	2934878	352086	869953	523472	666348	2463636	2566545	2472741	2126358	2127894	3307984	864897	779682	263272	663563	2513000	2321931	1964206	2924845	1591246	865059	491435	1180556	1958542	1603454	2694550	2775059	847515	1612185	899862	948548	994130	2322096	1185236	1794226	1683888	3115273
2-Hydroxy-3-methylbutyric acid (117.0 / 71.0)	NA	NA	NA	NA	NA	NA	NA	NA	NA	NA	NA	NA	NA	NA	NA	NA	NA	NA	NA	NA	NA	NA	NA	NA	NA	NA	NA	NA	NA	NA	NA	NA	NA	NA	NA	NA	NA	NA	NA	NA	NA	NA	NA	NA	NA	NA	NA	NA	NA	NA	NA	NA	NA	NA	NA	NA	NA	NA	NA	NA	NA	NA	NA	NA	NA	NA	NA	NA	NA	NA	NA	NA	NA	NA	NA	NA
2/3-Phosphoglycerate (185.0 / 97.0)	NA	NA	NA	NA	NA	NA	NA	NA	NA	NA	NA	NA	NA	NA	NA	NA	NA	NA	NA	NA	NA	NA	NA	NA	NA	NA	NA	NA	NA	NA	NA	NA	NA	NA	NA	NA	NA	NA	NA	NA	NA	NA	NA	NA	NA	NA	NA	NA	NA	NA	NA	NA	NA	NA	NA	NA	NA	NA	NA	NA	NA	NA	NA	NA	NA	NA	NA	NA	NA	NA	NA	NA	NA	NA	NA	NA
213C-Tyrosine (184.1 / 138.0)	39165505	42783947	40032373	38172900	38155627	37249299	41034262	44166013	43452627	39200168	40803063	43031433	40412978	41272796	37467012	39127641	38419127	39696249	39252867	38382572	39593251	39169735	41068613	40863928	39264648	39177491	40691556	39749766	39814562	38534063	39773318	41371044	42407053	41466192	40048855	38020360	39230819	36484531	37060569	38014238	43493590	39981442	43861858	44006553	38886105	39507878	41141049	40381844	39578345	36993357	40222757	41783166	45847444	43003389	39933421	38987161	41434023	37757940	38563860	39420974	41270287	37737630	40173777	39449950	37588475	38494312	38007464	40243525	38440267	38422972	38660511	40624187	40628389	40029074	39961650	39541448
2C13-Glutamic acid (150.1 / 85.0)	NA	NA	NA	NA	NA	NA	NA	NA	NA	NA	NA	NA	NA	NA	NA	NA	NA	NA	NA	NA	NA	NA	NA	NA	NA	NA	NA	NA	NA	NA	NA	NA	NA	NA	NA	NA	NA	NA	NA	NA	NA	NA	NA	NA	NA	NA	NA	NA	NA	NA	NA	NA	NA	NA	NA	NA	NA	NA	NA	NA	NA	NA	NA	NA	NA	NA	NA	NA	NA	NA	NA	NA	NA	NA	NA	NA
3-Hydroxykynurenine (225.2 / 110.1)	NA	NA	NA	NA	43871	NA	NA	NA	NA	NA	NA	NA	NA	NA	NA	NA	NA	NA	NA	NA	NA	NA	NA	NA	NA	NA	NA	NA	NA	NA	NA	NA	NA	NA	NA	NA	NA	NA	NA	1091539	607480	1080332	688123	759175	1147123	1219606	1318383	1181400	1136425	1299366	1114200	1091006	658447	1057396	1065427	1415064	1263213	1161076	880821	829438	661090	960545	745882	856080	887483	1121072	915185	809453	1319994	1353531	1232864	821436	837579	883243	1094487	860311
3-Methyl-2-oxovaleric acid (129.0 / 101.0)	NA	NA	NA	NA	NA	NA	NA	NA	NA	NA	NA	NA	NA	NA	NA	NA	NA	NA	NA	NA	NA	NA	NA	NA	NA	NA	NA	NA	NA	NA	NA	NA	NA	NA	NA	NA	NA	NA	NA	NA	NA	NA	NA	NA	NA	NA	NA	NA	NA	NA	NA	NA	NA	NA	NA	NA	NA	NA	NA	NA	NA	NA	NA	NA	NA	NA	NA	NA	NA	NA	NA	NA	NA	NA	NA	NA
3-Nitrotyrosine (225.0 / 163.0)	NA	NA	NA	NA	NA	NA	NA	NA	NA	NA	NA	NA	NA	NA	NA	NA	NA	NA	NA	NA	NA	NA	NA	NA	NA	NA	NA	NA	NA	NA	NA	NA	NA	NA	NA	NA	NA	NA	NA	NA	NA	NA	NA	NA	NA	NA	NA	NA	NA	NA	NA	NA	NA	NA	NA	NA	NA	NA	NA	NA	NA	NA	NA	NA	NA	NA	NA	NA	NA	NA	NA	NA	NA	NA	NA	NA
4-Hydroxybutyrate (105.0 / 77.0)	404620	361690	247179	328499	325896	288989	258035	221967	185654	246584	422935	274621	240129	386164	265435	353536	214028	300238	400556	282424	166604	242515	166487	268436	266716	217173	298325	241186	294724	276486	285272	143891	189289	280941	294745	304416	262907	264334	275212	299727	360277	370801	327928	244633	224869	328018	262780	341518	370668	324904	469455	356617	352444	352201	295094	224615	295838	334177	383047	264581	302964	303952	275489	257195	260172	283522	227117	263619	291597	306478	356116	229851	258319	284527	344202	274506
4-Pyridoxic acid (182.1 / 138.0)	6060823	6557109	6183422	5919170	5890088	6109397	6435545	6453514	6550987	6081808	6341066	6133226	6247083	6396057	5999560	5988293	5868864	6129087	6388172	5747447	6028736	5876579	5980073	6116917	5653089	5759271	6228564	6007669	5973817	5627230	6266587	6026367	6351307	6141512	5698605	5314351	5852838	5604816	5281188	5733603	6653420	5948322	6701037	6647574	5717687	5316960	5959602	6001133	5780665	5294076	6018196	6183213	6939556	6350202	5803723	6029756	6100843	5745834	5264475	5636458	5899623	5212809	5845015	6036227	5165824	5376079	5529609	5380516	4956653	5041615	5081481	6181911	6093244	5523510	5707207	5223888
5-Aminopentanoic acid (118.0 / 55.0)	934124	943906	1280798	716777	565377	670196	410498	416574	436200	421400	1169685	981277	1635377	316831	622674	503668	725253	628104	691405	1606489	1206597	1313953	1084751	1614571	723263	653677	698033	552055	509496	1806743	1232055	1540815	1211912	940653	624235	796341	662480	828047	1213968	954341	879115	2002795	1377375	1339624	925537	947065	878749	1014303	1492733	1506894	1962426	1877691	937227	1747792	947598	1134070	906698	1454678	2226812	2924027	1830547	3613872	1458017	1416698	1694133	1522475	2491525	1345248	3165792	3055867	2849929	960182	834434	1049239	913257	1277650
5-Hydroxytryptophan (221.0 / 133.2)	NA	NA	NA	NA	NA	NA	NA	NA	NA	NA	NA	NA	NA	NA	NA	NA	NA	NA	NA	NA	NA	NA	NA	NA	NA	NA	NA	NA	NA	NA	NA	NA	NA	NA	NA	NA	NA	NA	NA	NA	NA	NA	NA	NA	NA	NA	NA	NA	NA	NA	NA	NA	NA	NA	NA	NA	NA	NA	NA	NA	NA	NA	NA	NA	NA	NA	NA	NA	NA	NA	NA	NA	NA	NA	NA	NA
6-Methyladenosine (282.0 / 150.1 (2))	NA	NA	NA	NA	NA	NA	NA	NA	NA	NA	NA	NA	NA	NA	NA	NA	NA	NA	NA	NA	NA	NA	NA	NA	NA	NA	NA	NA	NA	NA	NA	NA	NA	NA	NA	NA	NA	NA	NA	NA	NA	NA	NA	NA	NA	NA	NA	NA	NA	NA	NA	NA	NA	NA	NA	NA	NA	NA	NA	NA	NA	NA	NA	NA	NA	NA	NA	NA	NA	NA	NA	NA	NA	NA	NA	NA
8-Hydroxyguanosine (300.0 / 168.1)	NA	NA	NA	NA	NA	NA	NA	NA	NA	NA	NA	NA	NA	NA	NA	NA	NA	NA	NA	NA	NA	NA	NA	NA	NA	NA	NA	NA	NA	NA	NA	NA	NA	NA	NA	NA	NA	NA	NA	NA	NA	NA	NA	NA	NA	NA	NA	NA	NA	NA	NA	NA	NA	NA	NA	NA	NA	NA	NA	NA	NA	NA	NA	NA	NA	NA	NA	NA	NA	NA	NA	NA	NA	NA	NA	NA
8-Hydroxy-deoxyguanosine (284.0 / 168.1)	NA	NA	NA	NA	NA	NA	NA	NA	NA	NA	NA	NA	NA	NA	NA	NA	NA	NA	NA	NA	NA	NA	NA	NA	NA	NA	NA	NA	NA	NA	NA	NA	NA	NA	NA	NA	NA	NA	NA	NA	NA	NA	NA	NA	NA	NA	NA	NA	NA	NA	NA	NA	NA	NA	NA	NA	NA	NA	NA	NA	NA	NA	NA	NA	NA	NA	NA	NA	NA	NA	NA	NA	NA	NA	NA	NA
Acetoacetate (101.0 / 57.0)	279948	55088	152794	377840	284350	227095	215161	310411	253772	256133	193480	95169	224123	244462	356858	379003	360576	375210	159608	136632	62170	94695	48985	39945	327610	172460	197134	190749	259940	85204	76004	54480	38906	79292	231331	156679	209389	496779	168877	341775	120774	302996	112303	166509	279589	254134	187947	152998	189368	530529	130489	233468	79954	168954	206738	326949	142271	403427	284756	115541	145967	145170	291975	371585	214243	178840	198123	294089	102902	116629	108701	128717	211926	353119	312263	198316
Acetylcarnitine (204.1 / 85.0)	8341830	4790020	9255732	7409866	6581635	6647658	4210963	8001833	4740895	4910262	11352663	4247351	16204913	3024321	5113894	5148146	6942188	6426903	3326980	19376734	9623821	8752550	10375073	16333270	12250575	8364289	7727186	6735752	9131264	14462336	7118578	14998450	6835567	8869575	7814709	12223982	9553653	13708756	16978186	12594374	5676269	10064323	13049784	15655382	9560206	9808903	7647465	14910001	25574349	21281806	19177356	20409988	2041946	21086990	13793000	9269938	4793225	24131689	28987014	26152821	19671433	33647287	13193828	11176771	15403127	12655311	23895090	15318190	23626250	27577713	25717576	8461291	7272153	10332315	8088311	11406629
Acetylcholine (146.1 / 87.0)	4718148	227463	662339	1668152	1546554	996088	875893	6360223	5972121	4775654	488750	536522	785538	2334381	2120459	1240723	901946	7579051	5331669	961516	557424	1202048	911374	585561	2682152	3552938	2169486	5320122	8063558	945576	289021	569195	271742	467022	1388620	5644919	2761169	8102586	8241083	11511855	382635	804949	521718	391104	7246554	6595192	4211373	8631845	7244875	12732785	551805	949141	204314	466436	3340963	3545413	2429527	11524737	8238700	1723212	1073907	2286888	4495044	4263393	4071352	3814828	2205864	7506865	2400602	703176	2271583	2327590	1775439	2570824	3703345	8397120
Aconitate (173.0 / 85.0)	382046	333719	150905	663698	717895	679873	667924	502278	416816	421979	386195	548465	270605	351005	459880	481521	562196	562635	442650	232292	136910	226642	101520	99378	677910	942703	487952	456600	603495	399153	222194	289176	169744	165345	1000753	1471525	879116	901244	1363762	1070568	341330	758472	595944	635341	1079162	1022333	875749	1143161	1584575	1217711	1727505	1062376	405655	1143052	1073183	972266	737354	1152873	678649	168983	181298	369278	778396	538461	1170153	1251523	324234	807939	533506	239369	315345	1060855	444961	580520	598787	1378768
Adenine (134.1 / 107.0)	318578	NA	203427	429418	464242	535844	370642	367395	315078	333505	NA	NA	259291	315848	400928	393921	559536	482373	293130	532206	416141	341716	396203	553542	520602	584028	474821	412464	461925	441199	374993	494930	295738	341940	470887	578818	554499	586256	563922	429214	NA	NA	NA	171658	360803	304893	306583	196651	185512	424558	NA	NA	NA	NA	279734	323109	218805	398116	455320	405727	281359	656890	345863	288265	298651	272971	536050	428333	457041	567077	466140	262488	289236	286969	243025	325844
Adenosine (268.1 / 136.1)	1247893	163532	325970	2844752	1552109	1466409	998396	938961	764282	663259	329092	449895	296818	1451262	1150156	1460175	2265229	901672	764503	1263319	1029175	664784	487179	1440161	2186371	1124992	1671463	681959	701084	1618018	756181	1009992	500824	1216526	1577363	2762031	1348264	1946214	1760260	551601	100390	267652	95614	342633	446712	335851	418023	270615	283520	559267	131221	201976	92896	97896	386576	527761	359484	551148	2276575	2577567	1217273	2216749	510203	580705	543603	517401	2398902	1152109	2465318	3418695	2603097	353677	539049	790452	429590	413052
Adenylosuccinate (462.1 / 79.0)	NA	NA	NA	NA	NA	NA	NA	NA	NA	NA	NA	NA	NA	NA	NA	NA	NA	NA	NA	NA	NA	NA	NA	NA	NA	NA	NA	NA	NA	NA	NA	NA	NA	NA	NA	NA	NA	NA	NA	NA	NA	NA	NA	NA	NA	NA	NA	NA	NA	NA	NA	NA	NA	NA	NA	NA	NA	NA	NA	NA	NA	NA	NA	NA	NA	NA	NA	NA	NA	NA	NA	NA	NA	NA	NA	NA
Adipic acid (144.9 / 83.0)	239494	132008	635569	128024	135126	163609	165634	118096	93063	100039	321888	137242	605568	79669	119855	98460	223104	82656	87561	875748	656649	672262	670385	778206	122260	88114	139120	88955	69866	780895	625281	674118	469920	574260	138930	109081	121379	232586	351291	145884	276946	229166	248118	333201	185567	179632	2888474	147662	164170	137640	131997	344478	197220	185185	184206	146606	152429	155546	469146	511689	539373	839186	128905	126145	149837	105119	677245	254104	695671	695375	665563	96017	101456	157840	134629	128425
ADP (426.0 / 134.0)	1008008	53104	53840	620349	433048	550616	357195	1657929	1365245	1757449	100989	49500	191316	558808	479577	542490	590192	1726732	1067963	322617	115451	60462	58141	164905	892008	710174	605886	1598558	1985746	288308	157204	150469	85379	171861	460480	1030933	484283	1948968	1984998	2526239	32690	36328	17680	53222	354828	359553	337848	1381866	1000844	2910750	33826	72386	24377	53350	377196	346185	338472	2341436	1370669	115542	87572	131793	317546	302460	621696	593406	704412	1456409	258886	203904	261360	365986	167538	322974	262633	2559498
Agmatine (131.0 / 72.0)	45822	63381	68040	82408	54375	56426	57010	65873	55094	100008	155753	95409	131411	87105	110113	50035	266950	82957	98333	167111	84894	116283	76205	155967	184682	222394	153361	106032	111530	54231	30470	50186	44244	42868	81041	186181	45910	49665	144101	90450	43905	156237	80140	79407	111005	100238	61331	94414	121625	222325	239999	164103	150662	117557	171435	132648	106306	204288	143071	97593	110554	110471	121822	95826	203221	169369	147905	115716	107712	125280	122818	77690	40014	85676	82878	137135
Alanine (90.0 / 44.0)	53515127	40984517	48343673	48937744	44771782	48244582	40100424	41770233	36146875	40604236	49065813	47725647	58455941	36249472	47358463	45141790	49872411	45744916	51565920	66935771	59146385	60342699	57432734	65202755	53975135	53827726	49185359	43270453	44916030	71108388	58453433	68048400	53526779	55229933	51652701	55841477	54329992	62416513	67726078	42274499	25623142	57508092	33922979	31371327	40675746	41745507	32453859	35356738	45886956	51272788	47762653	46836655	28922442	36590296	32502901	40794246	26910120	47321796	59267291	62374994	50979296	75101976	39575265	38565921	45208416	40725931	64472845	51495156	70143798	73753209	71256378	34192281	34716214	41023243	38177166	41312573
Allantoin (157.0 / 114.0)	282111	271187	157768	505576	163062	641401	99084	123193	177302	123170	344439	358848	172273	112992	1262533	244116	528708	613145	211580	418946	178180	355117	142044	124827	139815	154429	206364	177781	147263	132611	86418	282356	110015	132117	99329	139069	185203	190970	183519	332523	179048	586481	333886	320832	267184	404940	220275	429375	496461	390880	764270	509439	990312	447257	309585	648619	1040480	509591	397337	375695	305144	596755	260255	250821	753446	469102	834913	582587	605108	559499	1293352	261710	199418	273418	322794	737301
Allopurinol (135.0 / 64.0)	NA	NA	NA	NA	NA	NA	NA	NA	NA	NA	NA	NA	NA	NA	NA	NA	NA	NA	NA	NA	NA	NA	NA	NA	NA	NA	NA	NA	NA	NA	NA	NA	NA	NA	NA	NA	NA	NA	NA	NA	NA	NA	NA	NA	NA	NA	NA	NA	NA	NA	NA	NA	NA	NA	NA	NA	NA	NA	NA	NA	NA	NA	NA	NA	NA	NA	NA	NA	NA	NA	NA	NA	NA	NA	NA	NA
alpha-Ketoglutarate (145.0 / 101.0)	2164705	505815	1890651	2974125	3382818	3405164	2207755	3365340	2786756	2231534	987533	490427	1980675	1741746	2451640	2098713	2158098	2346822	1656201	805438	619066	747969	493928	249328	2291557	2529733	2051000	1890412	2062384	980758	515275	637939	1207747	736152	2478269	3347936	2261475	3002014	2604934	2436071	669873	921702	815346	897470	2329607	2449973	2163209	1846323	1597430	3372362	566151	1038257	277758	923585	2366786	2211486	1911587	2776382	1884304	818942	1169103	1235008	2103942	1968467	2928813	2678360	1801856	2177101	1449572	1257467	990980	1952650	1441777	1630715	1680531	2598618
beta-Aminoisobutyrate (104.1 / 86.0)	293175	190547	208964	304136	326863	368609	315890	296327	248762	345130	192668	161669	277114	233164	309574	301464	360086	305578	275520	445826	382358	388027	286745	366929	377453	432291	356127	292555	350027	433633	334178	421810	320990	338224	439101	556906	412430	438070	569639	401318	88280	175280	124252	105484	346182	369290	321157	307919	282536	490267	137068	190153	65798	127051	314577	353654	284128	435093	408619	360211	269975	527778	329696	321429	432388	393034	462224	455856	511211	498104	421323	357138	275492	323966	296685	474014
AMP (346.1 / 79.0)	18476284	1008816	13218119	25958097	28400135	32251462	25036460	25619062	20011446	23795153	5412727	2485467	15746734	21285482	26143903	25618801	30090504	26403789	16976392	33931475	29781234	20695967	25499846	31231404	33277911	34637406	27432996	24142774	28615998	30661233	22621128	31797619	19780077	19417537	32418931	43734273	32888424	37974771	41111168	28512224	5579366	4830778	4229494	10108978	23395514	23182085	20632244	14482277	12954876	30806683	2562571	4709548	988966	1930544	19863173	23681914	16960821	24980645	35460036	28137587	19468463	43513115	22894050	20623427	26002564	21775307	40980586	32065237	36808107	37580019	39565227	17909307	17193861	20058654	18937219	23053059
Anthranilate (136.0 / 118.0)	189303	128832	191852	190483	165956	192392	109192	202485	150541	139693	184260	162821	221929	122516	168680	136990	197033	210212	163615	251092	197912	148103	156798	193469	229524	221095	196337	188067	204179	224448	165806	203844	175381	156695	179680	224104	194538	259657	283112	249811	111482	259459	147496	129711	244986	253804	206880	193755	221971	325453	179466	207639	81573	160460	195134	204599	177918	314844	320302	260074	207154	368065	206389	186337	300394	298008	317384	241176	342809	294426	291889	212755	140436	206482	176528	251594
Arachidonate (303.3 / 59.0)	173362	102453	202096	197668	213998	218656	152736	47536	123677	134823	156171	121361	242309	132998	204554	197093	194841	181684	167246	278851	196691	178391	209561	235119	187707	184361	191707	126833	148812	202495	151725	175129	94958	199119	171479	227223	230958	227822	200181	176967	106785	263538	138722	128051	184315	181688	151860	159741	143167	142307	186374	227102	92545	164753	120046	162508	125455	159131	122167	165035	142936	258783	164324	143212	149480	188799	165828	67609	123471	172488	77135	134665	136947	70672	72150	41251
Arginine (175.1 / 70.0)	59645962	37720221	58045217	54662464	57947479	59884063	53345267	58956328	52402360	51268518	52658895	46078788	67613831	46161780	50821488	51989373	59029544	55227975	51192362	66224092	56947569	56304723	52806346	59693561	64448226	64374580	57099959	50462404	59109311	63130085	52902259	57823943	43523117	52117018	58682704	69817220	60919474	73063597	74044030	66964243	33487934	63167151	42375935	38702775	62392980	64278537	56270895	57994333	65055810	73629110	55042685	57385613	29534015	48268701	59290917	61999061	52522919	65921962	69180435	63749533	55631280	79644489	59177038	53570890	69303217	67312772	77228801	68294747	74137124	75171629	74681544	58024785	49676387	56281392	57478737	70246598
Ascorbate (175.0 / 87.0)	NA	NA	NA	NA	NA	NA	NA	NA	NA	NA	NA	NA	NA	NA	NA	NA	NA	NA	NA	NA	NA	NA	NA	NA	NA	NA	NA	NA	NA	NA	NA	NA	NA	NA	NA	NA	11750	NA	NA	NA	9958	NA	NA	NA	NA	NA	NA	NA	NA	NA	NA	NA	NA	NA	NA	NA	NA	NA	NA	9786	NA	NA	NA	NA	NA	NA	NA	NA	NA	NA	NA	NA	NA	NA	NA	NA
Asparagine (133.1 / 74.0)	2069160	1729193	1841629	2309283	2226647	1934646	1386006	2011948	1787352	1667561	1408872	1273267	1783233	1298311	1872100	1615599	1777051	1843651	1622514	1070487	1064798	935519	795670	698608	1635003	1767402	1492388	1267484	1325928	1638543	913122	863776	1794872	988700	1941811	2208113	2125846	2511537	2198860	1835007	569976	1516975	955083	881768	1439673	1604817	1478065	1382898	1597120	2402348	1401432	1325919	687177	1075061	1510732	2087435	1263400	2043020	2035558	1590732	1551302	2088704	1694534	1555297	2187225	1936714	2297403	1950912	2548983	2031706	1981915	1524618	1094353	1519631	1460784	2068066
Aspartate (134.1 / 74.0)	197053	73568	94029	383659	515500	508791	252162	207937	318923	311120	62084	52411	92630	138394	483401	284186	455268	191786	345911	296700	285070	410030	137564	206570	299511	270765	328060	313406	254056	586199	381879	545014	912452	351715	485347	5002196	445152	254851	1840306	1018417	47106	77820	81209	75691	686304	772133	2738716	3310208	2461420	1159107	61536	88534	94051	89032	2586103	394305	1405100	840517	286891	144840	133517	279082	121071	146620	1982713	1965243	236476	253067	239963	254075	326685	2320206	397318	539385	134911	4695011
ATP (505.9 / 79.0)	NA	NA	NA	NA	NA	NA	NA	NA	NA	NA	NA	NA	NA	NA	NA	NA	NA	NA	NA	NA	NA	NA	NA	NA	NA	NA	NA	NA	NA	NA	NA	NA	NA	NA	NA	NA	NA	NA	NA	NA	NA	NA	NA	NA	NA	NA	NA	NA	NA	NA	NA	NA	NA	NA	NA	NA	NA	NA	NA	NA	NA	NA	NA	NA	NA	NA	NA	NA	NA	NA	NA	NA	NA	NA	NA	NA
Azelaic acid (187.0 / 125.0)	1393413	1254481	2284404	870925	649804	777143	738595	515945	517026	546773	1458017	1172581	888643	569481	544223	515580	574082	444449	710272	743941	800229	808136	599039	656076	515652	568573	696817	498090	524177	612519	804592	589121	1087696	539620	906720	833142	589174	961760	878010	840166	869891	975282	1071655	1585518	530469	421308	1065386	962583	1030337	763579	1017231	1346952	1086697	1276583	571463	833727	2641962	895348	1033121	310087	666552	889182	533758	710613	934905	363442	827411	815128	479476	692185	789514	372827	815491	474917	765312	485889
Benzoic acid (121.0 / 77.0 (2))	NA	NA	NA	NA	NA	NA	NA	NA	NA	NA	NA	NA	NA	NA	NA	NA	NA	NA	NA	NA	NA	NA	NA	NA	NA	NA	NA	NA	NA	NA	NA	NA	NA	NA	NA	NA	NA	NA	NA	NA	NA	NA	NA	NA	NA	NA	NA	NA	NA	NA	NA	NA	NA	NA	NA	NA	NA	NA	NA	NA	NA	NA	NA	NA	NA	NA	NA	NA	NA	NA	NA	NA	NA	NA	NA	NA
Beta-Hydroxybutyrate (103.0 / 59.0)	568347	587347	670375	286463	249954	306332	289196	233972	160345	218496	706762	745769	856427	190319	342999	268719	264737	160676	494593	285943	289391	295835	258971	361690	210580	234243	299132	234636	275269	326952	333144	383203	273023	237923	245261	281183	357160	295108	319545	262118	360256	747367	403480	356074	425529	240164	183493	463462	419544	160129	706085	660725	447896	487608	192465	175883	282944	283964	318858	293789	369404	386326	316682	191352	213789	228616	266450	199049	418679	406800	399721	205439	263925	221962	168532	303166
Betaine (118.0 / 58.0)	2323112	1150726	1548507	2949488	2276419	2681622	2797185	3783187	2726095	2240208	1893777	1176923	2459167	2416005	3117542	2970226	3600986	2944553	2004170	3500216	2244152	3777468	2197327	2381970	2932812	2374591	2956477	2978269	2316479	2017506	1599767	1714157	1424849	2146781	2370547	2369699	2430741	2616546	2708191	2138206	846306	1867422	1507642	1193693	2244764	2490140	1809467	1716171	1762298	2986306	1611275	1800082	1198009	1352641	2404579	2527773	6245824	2630506	2682898	2614438	1957127	4469189	2300615	2300471	3731484	2629330	3113614	2878776	2544804	2389925	2599730	2741077	1593814	2409999	1932830	2391023
Biotin (243.1 / 200.0) (150.1 / 61.0)	188983	185259	123618	159431	155459	138506	118457	215556	166916	86043	246895	188987	184511	117983	148288	152229	173834	141547	135841	46936	60539	45942	29729	35941	183795	162466	154464	112408	132890	37862	32061	15995	20872	29173	140341	203141	145771	153744	114235	124416	126980	395596	212305	284448	122923	120692	87399	183309	307703	156451	371905	287973	191882	249330	108770	101321	79963	157196	149995	43399	126902	47905	112718	87416	89148	84436	71520	83441	68785	49913	37765	72764	74232	73260	72018	72515
Cadaverine (103.0 / 86.0)	NA	NA	NA	NA	NA	NA	NA	NA	NA	NA	NA	NA	NA	NA	NA	NA	NA	NA	NA	NA	NA	NA	NA	NA	NA	NA	NA	NA	NA	NA	NA	NA	NA	NA	NA	NA	NA	NA	NA	NA	NA	NA	NA	NA	NA	NA	NA	NA	NA	NA	NA	NA	NA	NA	NA	NA	NA	NA	NA	NA	NA	NA	NA	NA	NA	NA	NA	NA	NA	NA	NA	NA	NA	NA	NA	NA
Carnitine (162.1 / 85.0)	7881266	7974503	8410818	4354009	3915626	4852109	3123341	3924030	3687983	3395907	9872223	8929315	10904756	2157416	4516456	3578683	3888868	4187304	6602082	6191056	5387402	4901003	3786052	4559704	5741874	5587929	4970128	3836539	4473206	6012667	3677609	4902204	4463337	4218331	5806361	10720267	5841900	6554172	8860235	4447116	4489223	16506671	6376189	6580950	4177320	4248429	4091933	5925910	8768832	7748195	12020417	10263883	6572810	7599098	6287239	3808658	4028537	7925281	8861102	7334102	7060908	10542333	4887590	3870846	7491347	8121301	10027428	5526604	11197704	10046662	9596979	5396877	2613409	3790176	2969606	5858147
cGMP (344.0 / 150.0)	NA	NA	NA	NA	NA	NA	NA	NA	NA	NA	NA	NA	NA	NA	NA	NA	NA	NA	NA	NA	NA	NA	NA	NA	NA	NA	NA	NA	NA	NA	NA	NA	NA	NA	NA	NA	NA	NA	NA	NA	NA	NA	NA	NA	NA	NA	NA	NA	NA	NA	NA	NA	NA	NA	NA	NA	NA	NA	NA	NA	NA	NA	NA	NA	NA	NA	NA	NA	NA	NA	NA	NA	NA	NA	NA	NA
Chenodeoxycholate (391.0 / 74.0)	NA	NA	NA	NA	NA	NA	NA	NA	NA	NA	NA	NA	NA	NA	NA	NA	NA	NA	NA	NA	NA	NA	NA	NA	NA	NA	NA	NA	NA	NA	NA	NA	NA	NA	NA	NA	NA	NA	NA	NA	NA	NA	NA	NA	NA	NA	NA	NA	NA	NA	NA	NA	NA	NA	NA	NA	NA	NA	NA	NA	NA	NA	NA	NA	NA	NA	NA	NA	NA	NA	NA	NA	NA	NA	NA	NA
Choline (104.1 / 60.0)	56241102	47011320	72124631	49841693	45962427	51287085	45125249	40618264	37213219	42944377	60900057	49834215	73588743	37848365	43433654	42864443	49427047	49949367	46072344	56437430	44376318	52391204	39866113	42884430	50850522	50271824	45987018	41371693	43106428	56821034	47365981	47708106	41258115	52140771	54704002	60973254	52913879	57561127	63608584	46899308	48758507	72548253	54039017	57045852	45733293	45633593	41887882	52421185	60290615	54377506	61872094	68856578	39528759	61049094	43610383	45494130	44834767	52626709	48734927	40548890	46586302	53314122	43179734	39666068	49306197	47400788	50015076	47890206	51883035	58950927	52293663	41402673	35614858	43919040	42441561	51361087
Citraconate (129.0 / 85.0)	200984	155888	294134	218113	187429	165121	140611	173912	142549	185896	213142	177212	353525	154180	215909	216009	164173	128657	137904	199300	216900	202338	146077	220584	128887	127008	262491	136234	125805	167756	143192	173437	153068	173369	178607	191378	193688	176277	156792	111008	211402	338128	150586	183792	203693	99944	264778	200323	163890	149693	145164	349406	129203	188834	119448	174570	141298	153520	151086	119794	203779	203013	84480	151562	162578	129588	175915	124207	165933	184896	165328	110536	130963	137184	136096	137173
Citrate (191.0 / 111.0)	NA	NA	NA	NA	NA	NA	NA	NA	NA	NA	NA	NA	NA	NA	NA	NA	NA	NA	NA	NA	NA	NA	NA	NA	NA	NA	NA	NA	NA	NA	NA	NA	NA	NA	NA	NA	NA	NA	NA	NA	NA	NA	NA	NA	NA	NA	NA	NA	NA	NA	NA	NA	NA	NA	NA	NA	NA	NA	NA	NA	NA	NA	NA	NA	NA	NA	NA	NA	NA	NA	NA	NA	NA	NA	NA	NA
Citrulline (174.0 / 131.0)	1285948	527475	999335	1448502	1268740	1497083	939516	1303136	1498999	872984	631029	614497	985372	998973	1385182	1210583	1411314	1131938	720049	8698017	2872387	7307062	2793853	2996451	1314643	1268539	1080428	1113644	1224134	4248424	3327914	4375851	3657362	3060468	1939310	1478940	1597070	2948083	4476714	1311915	307290	662092	342368	309380	1191294	1205078	1064121	867467	910609	1491949	446696	469898	623237	320470	927914	1172358	757388	1178927	2094992	2503233	1674631	3682483	965758	1108941	1430776	1132912	2567029	1722861	2835864	2883559	3543259	1014327	1043568	1122944	1095195	1366069
CMP (322.0 / 97.0)	200459	183260	203914	104057	103217	58819	178568	87499	144526	101106	205251	131666	154654	90773	69503	73134	81306	196773	127309	98475	110188	89922	84516	179839	107162	72459	80818	80392	98638	133889	724825	115180	95938	152259	87223	116315	95089	108335	120960	120804	153733	214644	134946	190323	156008	129920	526366	114523	388719	124650	144866	179132	183018	170621	88494	135438	171340	157028	110975	213895	143397	111303	87147	93555	67817	91679	145283	105744	231135	65197	156732	79189	76592	78045	116151	121205
Creatine (132.1 / 90.0)	NA	NA	NA	NA	NA	NA	NA	NA	NA	NA	NA	NA	NA	NA	NA	NA	NA	NA	NA	NA	NA	NA	NA	NA	NA	NA	NA	NA	NA	NA	NA	NA	NA	NA	NA	NA	NA	NA	NA	NA	NA	NA	NA	NA	NA	NA	NA	NA	NA	NA	NA	NA	NA	NA	NA	NA	NA	NA	NA	NA	NA	NA	NA	NA	NA	NA	NA	NA	NA	NA	NA	NA	NA	NA	NA	NA
Creatinine (114.1 / 44.0)	NA	NA	NA	NA	NA	NA	NA	NA	NA	NA	NA	NA	NA	NA	NA	NA	NA	NA	NA	NA	NA	NA	NA	NA	NA	NA	NA	NA	NA	NA	NA	NA	NA	NA	NA	NA	NA	NA	NA	NA	NA	NA	NA	NA	NA	NA	NA	NA	NA	NA	NA	NA	NA	NA	NA	NA	NA	NA	NA	NA	NA	NA	NA	NA	NA	NA	NA	NA	NA	NA	NA	NA	NA	NA	NA	NA
Cystamine (153.0 / 108.0)	NA	NA	NA	NA	NA	NA	NA	NA	NA	NA	NA	NA	NA	NA	NA	NA	NA	NA	NA	NA	NA	NA	NA	NA	NA	NA	NA	NA	NA	NA	NA	NA	NA	NA	NA	NA	NA	NA	NA	NA	NA	NA	NA	NA	NA	NA	NA	NA	NA	NA	NA	NA	NA	NA	NA	NA	NA	NA	NA	NA	NA	NA	NA	NA	NA	NA	NA	NA	NA	NA	NA	NA	NA	NA	NA	NA
Cystathionine (221.1 / 134.0)	108000	54064	73815	117008	116635	123801	100692	89697	68558	107670	94217	90937	91984	55427	97235	99104	92150	116765	110095	130446	104716	95260	104060	109487	111459	139651	123368	118668	108330	139356	93668	106037	84254	91639	132536	166670	139175	173448	177286	97763	62466	118672	62723	66709	96867	83525	73922	82412	105030	153402	116356	98296	48317	68288	94219	98131	73659	128951	135501	118405	106491	183867	89401	86043	142684	118693	140049	132646	123293	140819	150096	91188	60022	89199	67027	135728
Cysteine (122.0 / 59.0)	47778	7891	35613	71290	25694	33680	19307	62872	50512	27450	20295	10027	27398	42814	46259	30039	54018	37848	29880	135373	61238	57670	43142	81560	64736	29674	45941	46448	55284	112100	54596	75260	51398	95668	46865	69340	61880	87283	85804	30501	8884	12079	16184	10098	16511	22773	8122	22693	15480	48514	9575	13835	5970	20448	6407	14049	11624	28729	106673	89438	50379	131095	22007	32877	25200	23038	132864	83300	104461	68274	93527	9291	15366	36433	15934	27895
Cysteinylglycine (179.1 / 76.0)	NA	NA	NA	NA	NA	NA	NA	NA	NA	NA	NA	NA	NA	NA	NA	NA	NA	NA	NA	NA	NA	NA	NA	NA	NA	NA	NA	NA	NA	NA	NA	NA	NA	NA	NA	NA	NA	NA	NA	NA	NA	NA	NA	NA	NA	NA	NA	NA	NA	NA	NA	NA	NA	NA	NA	NA	NA	NA	NA	NA	NA	NA	NA	NA	NA	NA	NA	NA	NA	NA	NA	NA	NA	NA	NA	NA
Cystine (241.1 / 120.0)	34589	15711	50386	34072	15510	16057	9146	21876	23160	11295	37516	12111	50676	18492	27458	9937	23345	22744	21513	66103	60870	57549	54840	53101	40558	24985	21694	19070	49862	77007	67689	91180	89110	23644	25824	19300	62704	61253	55309	22847	36519	54669	69502	41234	6863	4099	7714	17081	46789	18591	49974	44619	10428	54353	4186	12227	6860	25454	113399	131470	159175	169685	15545	15232	18374	8483	168745	77861	64079	196969	285683	10362	29176	15169	36416	32985
Cytidine (244.0 / 112.1)	298642	39350	51447	363455	329551	469771	284705	385464	290344	347420	41348	35406	58650	335105	392767	353037	428272	481303	258251	62887	75356	73686	40748	60094	340398	380387	306741	328100	358617	90184	57264	68837	46797	58770	360104	516927	443439	522985	362988	427310	50812	68727	51841	56239	405861	385598	296543	228387	208076	462556	71406	69531	17988	69631	253835	350517	255478	378528	253690	58446	76232	109592	349915	275462	321619	318662	116437	287045	136870	111922	112659	229714	215096	267075	261171	347857
Cytosine (112.1 / 95.0)	NA	35599	112414	NA	NA	NA	NA	NA	NA	22778	98681	70237	202167	NA	NA	NA	NA	NA	48174	162898	97241	72957	111193	137290	NA	NA	NA	NA	21972	100074	76820	128810	65253	78041	33713	171571	NA	NA	205784	NA	185433	301466	215162	275627	NA	NA	NA	112816	220929	347900	288170	333494	123721	251730	481249	NA	NA	545252	458453	208315	392445	335484	NA	NA	358805	NA	282880	58366	276098	309377	322435	NA	NA	NA	NA	NA
D-Glyceraldehyde 3-phosphate (168.9 / 97.0)	338048	NA	NA	813948	381922	706011	408857	541378	452119	371387	NA	NA	NA	288546	426139	555895	688555	423029	352850	NA	NA	NA	NA	NA	427042	607197	397631	373305	481957	NA	NA	NA	NA	NA	450728	496496	380612	685008	365528	621068	NA	NA	NA	NA	379429	424705	365508	489293	401991	694080	NA	NA	NA	NA	395203	431916	323726	503604	446544	NA	105098	NA	268044	273404	477481	522807	111441	395884	NA	NA	NA	359734	189620	380528	325542	691104
D-Leucate (131.0 / 85.0)	193878	197171	189993	163664	143334	162610	153376	129372	117343	143145	146585	131432	123752	112636	168740	160025	293978	141405	162641	169464	202125	222169	150282	159668	166817	171832	165016	105116	114284	128804	110106	132406	151412	143932	173318	181226	137973	134458	138870	122335	115883	175155	109294	137819	169814	151954	151526	133131	143382	134302	190112	212265	110469	142857	156162	156755	135977	151339	144399	110540	116838	127032	151014	136050	160606	169469	160853	129212	111784	248085	155323	131604	137831	153084	149616	107993
DCDP (386.0 / 159.0)	NA	NA	NA	NA	NA	NA	NA	NA	NA	NA	NA	NA	NA	NA	NA	NA	NA	NA	NA	NA	NA	NA	NA	NA	NA	NA	NA	NA	NA	NA	NA	NA	NA	NA	NA	NA	NA	NA	NA	NA	NA	NA	NA	NA	NA	NA	NA	NA	NA	NA	NA	NA	NA	NA	NA	NA	NA	NA	NA	NA	NA	NA	NA	NA	NA	NA	NA	NA	NA	NA	NA	NA	NA	NA	NA	NA
DCMP (306.0 / 110.0)	NA	NA	NA	NA	NA	NA	NA	NA	NA	NA	NA	NA	NA	NA	NA	NA	NA	NA	NA	NA	NA	NA	NA	NA	NA	NA	NA	NA	NA	NA	NA	NA	NA	NA	NA	NA	NA	NA	NA	NA	NA	NA	NA	NA	NA	NA	NA	NA	NA	NA	NA	NA	NA	NA	NA	NA	NA	NA	NA	NA	NA	NA	NA	NA	NA	NA	NA	NA	NA	NA	NA	NA	NA	NA	NA	NA
Deoxycarnitine (147.1 / 87.0)	NA	NA	NA	NA	NA	NA	NA	NA	NA	NA	NA	NA	NA	NA	NA	NA	NA	NA	NA	NA	NA	NA	NA	NA	NA	NA	NA	NA	NA	NA	NA	NA	NA	NA	NA	NA	NA	NA	NA	NA	NA	NA	NA	NA	NA	NA	NA	NA	NA	NA	NA	NA	NA	NA	NA	NA	NA	NA	NA	NA	NA	NA	NA	NA	NA	NA	NA	NA	NA	NA	NA	NA	NA	NA	NA	NA
Dihydroxyacetone phosphate (168.9 / 78.8)	NA	NA	NA	NA	NA	NA	NA	NA	NA	NA	NA	NA	NA	NA	NA	NA	NA	NA	NA	NA	NA	NA	NA	NA	NA	NA	NA	NA	NA	NA	NA	NA	NA	NA	NA	NA	NA	NA	NA	NA	NA	NA	NA	NA	NA	NA	NA	NA	NA	NA	NA	NA	NA	NA	NA	NA	NA	NA	NA	NA	NA	NA	NA	NA	NA	NA	NA	NA	NA	NA	NA	NA	NA	NA	NA	NA
Dimethylglycine (104.1 / 58.0)	299267	134072	208896	267994	292712	388737	290433	244370	236317	276058	179019	159471	284711	199748	296155	263929	313923	301797	257992	261800	242763	331718	205311	243574	329603	302684	299592	306817	318226	275980	190006	265508	189293	203899	337651	452858	332791	492839	443366	291475	80081	272194	150378	111888	312589	271405	296556	224830	227934	364911	145952	183694	48484	108783	269952	308506	188788	342636	356748	264800	210014	385566	293211	280593	383832	345367	328255	338870	374840	369752	365573	305144	180227	262932	237604	380366
Dopamine (152.1 / 122.0)	NA	NA	NA	NA	NA	NA	NA	NA	NA	NA	NA	NA	NA	NA	NA	NA	NA	NA	NA	NA	NA	NA	NA	NA	NA	NA	NA	NA	NA	NA	NA	NA	NA	NA	NA	NA	NA	NA	NA	NA	NA	NA	NA	NA	NA	NA	NA	NA	NA	NA	NA	NA	NA	NA	NA	NA	NA	NA	NA	NA	NA	NA	NA	NA	NA	NA	NA	NA	NA	NA	NA	NA	NA	NA	NA	NA
DTMP (321.1 / 79.0)	NA	NA	NA	NA	NA	NA	NA	NA	NA	NA	NA	NA	NA	NA	NA	NA	NA	NA	NA	NA	NA	NA	NA	NA	NA	NA	NA	NA	NA	NA	NA	NA	NA	NA	NA	NA	NA	NA	NA	NA	NA	NA	NA	NA	NA	NA	NA	NA	NA	NA	NA	NA	NA	NA	NA	NA	NA	NA	NA	NA	NA	NA	NA	NA	NA	NA	NA	NA	NA	NA	NA	NA	NA	NA	NA	NA
DUMP (307.0 / 195.0)	NA	NA	NA	NA	NA	NA	NA	NA	NA	NA	NA	NA	NA	NA	NA	NA	NA	NA	NA	NA	NA	NA	NA	NA	NA	NA	NA	NA	NA	NA	NA	NA	NA	NA	NA	NA	NA	NA	NA	NA	NA	NA	NA	NA	NA	NA	NA	NA	NA	NA	NA	NA	NA	NA	NA	NA	NA	NA	NA	NA	NA	NA	NA	NA	NA	NA	NA	NA	NA	NA	NA	NA	NA	NA	NA	NA
DUTP (467.0 / 159.0)	NA	NA	NA	NA	NA	NA	NA	NA	NA	NA	NA	NA	NA	NA	NA	NA	NA	NA	NA	NA	NA	NA	NA	NA	NA	NA	NA	NA	NA	NA	NA	NA	NA	NA	NA	NA	NA	NA	NA	NA	NA	NA	NA	NA	NA	NA	NA	NA	NA	NA	NA	NA	NA	NA	NA	NA	NA	NA	NA	NA	NA	NA	NA	NA	NA	NA	NA	NA	NA	NA	NA	NA	NA	NA	NA	NA
Epinephrine/Normetanephrine (184.1 / 166.2)	1629685	665995	1060722	1737659	1472260	2112881	1474155	1500551	1121912	1447005	1260139	873259	1590315	1576888	1662534	1597985	2078071	2031202	1446211	3404341	2991526	3369755	2696019	3140041	4794707	4786202	3654682	3275309	4030693	2513469	1566401	1918172	1159605	1836192	2794781	3832009	2953964	3694572	3843884	2493298	575586	1325290	632042	613309	2339336	2252311	1696872	1856549	1534371	2995833	1002385	1098560	421080	831334	1960534	2153260	1827385	2562809	2928633	2030248	1906943	3205922	2781170	2397654	3773876	3163609	2471289	2292202	2644218	2383864	2419684	1960519	1499535	1923840	1632485	2735703
Erythrose (119.0 / 71.0)	NA	NA	NA	NA	NA	NA	NA	NA	NA	NA	NA	NA	NA	NA	NA	NA	NA	NA	NA	NA	NA	NA	NA	NA	NA	NA	NA	NA	NA	NA	NA	NA	NA	NA	NA	NA	NA	NA	NA	NA	NA	NA	NA	NA	NA	NA	NA	NA	NA	NA	NA	NA	NA	NA	NA	NA	NA	NA	NA	NA	NA	NA	NA	NA	NA	NA	NA	NA	NA	NA	NA	NA	NA	NA	NA	NA
F16BP/F26BP/G16BP (339.0 / 97.0)	NA	NA	NA	NA	NA	NA	NA	NA	NA	NA	NA	NA	NA	NA	NA	NA	NA	NA	NA	NA	NA	NA	NA	NA	NA	NA	NA	NA	NA	NA	NA	NA	NA	NA	NA	NA	NA	NA	NA	NA	NA	NA	NA	NA	NA	NA	NA	NA	NA	NA	NA	NA	NA	NA	NA	NA	NA	NA	NA	NA	NA	NA	NA	NA	NA	NA	NA	NA	NA	NA	NA	NA	NA	NA	NA	NA
Folate (440.1 / 311.0)	NA	NA	NA	NA	NA	NA	NA	NA	NA	NA	NA	NA	NA	NA	NA	NA	NA	NA	NA	NA	NA	NA	NA	NA	NA	NA	NA	NA	NA	NA	NA	NA	NA	NA	NA	NA	NA	NA	NA	NA	NA	NA	NA	NA	NA	NA	NA	NA	NA	NA	NA	NA	NA	NA	NA	NA	NA	NA	NA	NA	NA	NA	NA	NA	NA	NA	NA	NA	NA	NA	NA	NA	NA	NA	NA	NA
Fructose (179.0 / 89.0 (3))	NA	NA	NA	NA	NA	NA	NA	NA	NA	NA	NA	NA	NA	NA	NA	NA	NA	NA	NA	NA	NA	NA	NA	NA	NA	NA	NA	NA	NA	NA	NA	NA	NA	NA	NA	NA	NA	NA	NA	NA	NA	NA	NA	NA	NA	NA	NA	NA	NA	NA	NA	NA	NA	NA	NA	NA	NA	NA	NA	NA	NA	NA	NA	NA	NA	NA	NA	NA	NA	NA	NA	NA	NA	NA	NA	NA
Fumarate (115.0 / 71.0)	333200	NA	244321	752482	987360	960602	895670	761595	707205	598807	NA	NA	NA	617403	619067	766618	783231	562012	422027	NA	NA	255222	NA	NA	842712	1004482	878711	517585	462240	255010	239651	NA	NA	346827	1001804	1559860	809618	732653	993170	826703	NA	NA	NA	NA	832392	846980	752424	590877	415933	1071382	NA	NA	NA	NA	778164	774198	683795	714213	433947	NA	NA	NA	579070	475473	808529	901892	188747	571721	272217	NA	NA	822202	314485	433967	428980	875378
G1P/G6P/F6P/F1P (259.0 / 97.0)	23739098	4746438	3211171	21438720	26791444	33049563	29004185	38769280	32191496	31017183	6328340	6863934	4579258	22018109	26630157	30994886	31606824	37103819	25212541	2005361	2260150	2086495	1532329	1787274	36473472	39898115	30799674	38405342	39070142	2275005	1529288	1310282	848053	2418091	33811306	49581432	24233583	35682158	40278594	30975958	1214545	3052536	1207601	2819137	29786531	28500415	25764223	23155504	17048687	43630506	2148463	1755335	1630801	1488850	30546906	23284238	21521831	34433579	14656322	1120279	2043705	1732680	17155839	13267305	32959916	30315826	2253227	19628781	2128449	2055971	1838213	24346192	11883450	15793202	12933503	34118396
Galactose (179.0 / 89.0 (2)	NA	NA	NA	NA	NA	NA	NA	NA	NA	NA	NA	NA	NA	NA	NA	NA	NA	NA	NA	NA	NA	NA	NA	NA	NA	NA	NA	NA	NA	NA	NA	NA	NA	NA	NA	NA	NA	NA	NA	NA	NA	NA	NA	NA	NA	NA	NA	NA	NA	NA	NA	NA	NA	NA	NA	NA	NA	NA	NA	NA	NA	NA	NA	NA	NA	NA	NA	NA	NA	NA	NA	NA	NA	NA	NA	NA
gamma-Aminobutyrate (102.1 / 56.0)	48841	66806	21349	55628	59320	91138	67050	55245	64816	76631	23348	26819	18372	52896	63826	64567	71517	87164	56618	29303	21112	17243	10555	16887	64565	91389	78721	49169	67299	39987	16825	14247	18375	21353	82697	128080	72463	94123	97342	88405	12671	24337	24111	12008	92380	73011	76040	64292	76733	93223	23840	30292	9062	21096	83687	76234	48920	103550	40230	20611	14267	28807	53392	53216	73011	71023	29552	45448	31044	26821	30042	77976	38739	55377	54593	95113
GDP (442.0 / 159.0)	NA	NA	NA	NA	NA	NA	NA	NA	NA	NA	NA	NA	NA	NA	NA	NA	NA	NA	NA	NA	NA	NA	NA	NA	NA	NA	NA	NA	NA	NA	NA	NA	NA	NA	NA	NA	NA	NA	NA	NA	NA	NA	NA	NA	NA	NA	NA	NA	NA	NA	NA	NA	NA	NA	NA	NA	NA	NA	NA	NA	NA	NA	NA	NA	NA	NA	NA	NA	NA	NA	NA	NA	NA	NA	NA	NA
Geranyl-pyrophosphate (313.1 / 79.1)	91868	58075	101290	91963	62581	85753	62046	73524	51860	89796	119747	99552	188168	74999	86362	108471	99724	104953	108744	213710	163822	157736	142176	149281	130446	99637	88797	95531	93515	176798	132195	137349	76172	89431	87509	86301	86655	139001	146281	137388	73040	156750	80087	67858	124028	115875	112740	97479	139463	198164	112526	143269	54502	112679	129595	140952	100962	187225	216316	205142	143862	348157	170123	163730	161865	151780	236846	165096	255811	271604	276343	64761	97567	91893	107923	122493
Gibberellin (345.2 / 144.2)	NA	NA	NA	NA	NA	NA	NA	NA	NA	NA	NA	NA	NA	NA	NA	NA	NA	NA	NA	NA	NA	NA	NA	NA	NA	NA	NA	NA	NA	NA	NA	NA	NA	NA	NA	NA	NA	NA	NA	NA	NA	NA	NA	NA	NA	NA	NA	NA	NA	NA	NA	NA	NA	NA	NA	NA	NA	NA	NA	NA	NA	NA	NA	NA	NA	NA	NA	NA	NA	NA	NA	NA	NA	NA	NA	NA
Glucuronate (193.0 / 73.0)	247899	186997	271187	261250	182031	185897	131081	151981	140062	112000	267206	169039	334011	92819	187000	186310	225592	180290	168372	332195	302465	370945	233432	380457	284603	265138	180789	182278	209841	290143	255040	286387	182331	268415	189456	281612	267559	355649	288077	278802	168116	318615	224494	230728	268472	276253	177307	207609	395453	370028	278881	275171	140561	307195	129254	324394	141772	389644	784022	676530	416805	952298	467859	425398	368530	296267	730420	561732	730213	725477	729444	170769	354864	353876	404512	281619
Glucosamine (180.1 / 162.0)	333455	204035	361912	558193	423959	602024	409052	417645	348000	438990	388780	243681	428581	441426	482357	465663	560691	580177	500978	614115	551563	563377	398422	540892	725844	783089	647018	592705	612702	477597	317081	439212	289806	401198	455331	526428	502764	553432	683369	797841	296034	407546	240327	288807	722410	786161	704923	684219	585975	949721	349148	422153	252034	392588	828838	841794	667194	818213	860814	749798	602050	906721	799935	757053	992496	970091	812213	804750	882317	782333	812960	661525	599932	623715	623305	732629
Glucose (179.0 / 89.0)	52425195	57194266	57008200	37851671	32227914	27732945	22608596	39059121	33426904	22098991	64684628	50149252	67178998	27076193	36576813	36519630	35855694	31818366	39540240	54916434	48604585	46008809	46359971	50633848	33155515	24758327	27115526	26113374	27070600	65303139	43856805	53253208	47686222	45103432	33552697	32065278	37462557	47650961	47136437	31874672	37463429	83889570	51980481	56291603	31410304	30715727	17498133	37780729	67927856	43937975	92027018	72056762	48854525	62586371	19232649	29398858	16756759	47422880	54623587	57941525	51688991	75353199	32890496	29112742	23242700	22023877	69621050	39389970	67228385	67331456	64106819	17993135	25887391	32632255	28931846	20729267
Glutamic acid (148.1 / 84.0)	27659337	25850875	9834359	29346091	32047927	36260090	34300861	29642159	26060254	34043073	14650821	13072211	13047752	27782960	29563687	28030305	34020467	32578530	28692586	11529808	9021229	10364804	7949273	5929782	34849827	38735131	31549345	30220051	30208152	14347608	9660354	10871911	12015676	10978638	34634894	50044418	32101547	36103657	40922039	36172318	5509241	12293268	7520410	9639341	33417042	35164186	34810280	30588133	29519871	40078697	11586717	13369118	4531930	11437170	34745781	30887704	27544811	36435045	22403831	10638954	8449472	17018999	28644462	23604668	37200805	36437182	13811740	23478929	14063375	13484595	15814047	30087844	18382017	25469588	25542381	40884699
Glutamine (147.1 / 84.0)	37262371	9273296	36270852	49179777	60045752	54531857	43614922	54667755	49726497	41312363	16487191	9033209	35835773	31557628	43674346	39334662	42230472	42216210	31711782	15758977	9831692	11911568	8238764	5224756	44536293	46371099	38349222	33843207	38082615	19535635	9757385	10429155	21029120	13624809	43438127	56695784	44051956	51779161	45419729	44227468	10521310	16562695	11551229	12995193	39988737	43707163	38267232	33313539	31666762	54450845	9846275	18916637	3329232	14590039	40105119	42212205	33319952	47363713	33585658	13230593	22794421	24179604	39967642	31706264	49186545	46374402	33034340	35794649	27381991	24924284	20399501	36913618	23901660	30502586	32603640	49370171
Glutarate (131.0 / 87.0)	199451	160948	258438	144244	115323	134747	100520	131216	88317	148297	237228	225238	362613	81816	214626	132966	181261	174872	207528	392113	335197	241453	242105	353840	72451	53142	79869	59323	114092	294385	249574	237061	212066	245984	99002	97798	57618	183144	182668	169421	102524	207503	135969	189403	137149	156457	643040	139926	144916	121227	226506	332928	175952	183859	126226	151780	128102	159226	259139	192677	264034	337706	53189	103030	133236	112333	255795	161853	278846	388884	268518	70447	107487	112488	142423	83629
Glyceraldehyde (89.0 / 59.0)	696608	382369	1066947	2206731	411954	892682	635858	435144	545406	195045	734032	541955	1123292	210133	1813118	331012	1108829	1733048	273788	1488179	950187	1070531	812451	1091140	363506	395286	410835	314666	424989	1338637	735876	1264249	1005729	842947	431255	582621	758223	983894	999554	593052	392573	661315	425178	334999	483379	507101	338468	479405	581464	309516	666522	648904	263417	591065	189372	388927	737921	477021	800206	1455966	880650	1900009	214807	323686	281627	185766	1677180	824135	1715581	1787550	1988036	470707	320809	654115	507211	488034
Glycerate (105.0 / 75.0)	445722	362175	464262	481906	474741	535753	497170	461596	423039	479637	364591	347324	468449	357658	475524	430707	558925	512642	410551	524064	371222	485787	374679	401459	516490	446575	476809	435220	426624	477866	353504	361488	261932	353871	499523	628668	508688	606180	608988	452656	186305	352248	201135	178089	376267	399349	332738	340988	413685	493185	313512	337720	155424	287131	358418	394761	294511	474650	444334	425249	335217	564364	389093	362147	514323	477369	487778	412021	546371	503652	540188	363555	277187	337518	313140	484714
Glycerol (93.0 / 75.0)	NA	NA	NA	NA	NA	NA	NA	NA	NA	NA	NA	NA	NA	NA	NA	NA	NA	NA	NA	NA	NA	NA	NA	NA	NA	NA	NA	NA	NA	NA	NA	NA	NA	NA	NA	NA	NA	NA	NA	NA	NA	NA	NA	NA	NA	NA	NA	NA	NA	NA	NA	NA	NA	NA	NA	NA	NA	NA	NA	NA	NA	NA	NA	NA	NA	NA	NA	NA	NA	NA	NA	NA	NA	NA	NA	NA
Glycerol 3-phosphate (171.0 / 79.0)	6323483	823859	18208033	4217211	3532000	4153037	3352568	3261468	2331151	2734948	8926248	2035561	19241580	2323551	3392004	3222751	5381366	2857826	2286904	609877	723205	326600	255728	326718	4260134	2893234	3095423	1824284	2221556	942798	304657	357707	259225	512956	2668006	1829780	3267023	4986694	2066288	3135261	3316378	7592962	4057531	3802219	2354414	2546358	2359483	5314442	5366138	4892349	4915088	10107338	690214	7553848	3038167	3285147	2473944	5876719	3281218	2367986	2245604	2835252	2188307	2385835	4497735	3589780	2251207	3067516	2339279	2344066	2474072	2796657	2134556	2782456	1748012	4636120
Glycine (76.0 / 30.1)	238601	175237	244907	232197	181262	205254	165685	174922	129406	192835	262435	293177	330384	215013	279211	260241	334037	252254	257779	388221	317968	359732	320814	376856	364271	303880	268228	224518	276679	370422	305286	332093	205272	259501	222965	272565	240649	356148	336162	212001	126558	288187	172144	154372	185765	192452	137447	164945	242917	288910	243569	257282	135558	206231	170337	241532	127651	258771	405476	415479	322410	638051	206065	214834	270759	233087	457630	301329	492092	543498	479020	155049	136596	151091	154023	190148
Glycochenodeoxycholate (448.3 / 74.0)	NA	NA	NA	NA	NA	NA	NA	NA	NA	NA	NA	NA	NA	NA	NA	NA	NA	NA	NA	NA	NA	NA	NA	NA	NA	NA	NA	NA	NA	NA	NA	NA	NA	NA	NA	NA	NA	NA	NA	NA	NA	NA	NA	NA	NA	NA	NA	NA	NA	NA	NA	NA	NA	NA	NA	NA	NA	NA	NA	NA	NA	NA	NA	NA	NA	NA	NA	NA	NA	NA	NA	NA	NA	NA	NA	NA
Glycocholate (464.3 / 74.0)	NA	NA	NA	NA	NA	NA	NA	NA	NA	NA	NA	NA	NA	NA	NA	NA	NA	NA	NA	NA	NA	NA	NA	NA	NA	NA	NA	NA	NA	NA	NA	NA	NA	NA	NA	NA	NA	NA	NA	NA	NA	NA	NA	NA	NA	NA	NA	NA	NA	NA	NA	NA	NA	NA	NA	NA	NA	NA	NA	NA	NA	NA	NA	NA	NA	NA	NA	NA	NA	NA	NA	NA	NA	NA	NA	NA
GMP (364.1 / 151.8)	953994	104543	471627	1172364	1065526	1221710	1113015	1196095	1221975	1078298	301371	211536	593298	1036822	951582	971276	1488306	1496922	758660	1179196	887377	1016775	719726	959620	1710645	1541372	1333813	1318972	1260880	1147434	952797	864332	592893	838196	1487014	1989089	1541202	2085639	1875695	1582627	213658	354470	203253	216515	1118681	1009179	869458	778648	733142	1807195	275688	395059	145586	252275	794349	1054573	762710	1382670	1415370	604474	542847	963405	994548	945503	1171582	1046479	1449872	1551689	1253127	1556886	1248554	802370	789430	1128992	1018985	1278057
GTP (522.0 / 159.0)	NA	NA	NA	NA	NA	NA	NA	NA	NA	NA	NA	NA	NA	NA	NA	NA	NA	NA	NA	NA	NA	NA	NA	NA	NA	NA	NA	NA	NA	NA	NA	NA	NA	NA	NA	NA	NA	NA	NA	NA	NA	NA	NA	NA	NA	NA	NA	NA	NA	NA	NA	NA	NA	NA	NA	NA	NA	NA	NA	NA	NA	NA	NA	NA	NA	NA	NA	NA	NA	NA	NA	NA	NA	NA	NA	NA
Guanidinoacetate (116.0 / 74.0 (2))	NA	NA	NA	NA	NA	NA	NA	NA	NA	NA	NA	NA	NA	NA	NA	NA	NA	NA	NA	NA	NA	NA	NA	NA	NA	NA	NA	NA	NA	NA	NA	NA	NA	NA	NA	NA	NA	NA	NA	NA	NA	NA	NA	NA	NA	NA	NA	NA	NA	NA	NA	NA	NA	NA	NA	NA	NA	NA	NA	NA	NA	NA	NA	NA	NA	NA	NA	NA	NA	NA	NA	NA	NA	NA	NA	NA
Guanosine (284.0 / 152.1)	828084	1058976	733274	747118	874488	528770	524790	328218	310196	199398	1261789	946151	954151	275099	339367	430887	448992	213893	506242	415049	328622	382122	225546	234063	574867	458982	547772	213891	213676	519374	299684	300515	238732	358448	549159	720691	471516	487097	603918	5314625	2447280	4793699	3008992	3402423	5343792	4877648	5512031	5600948	5690265	5566626	5208996	5037094	3272550	5620199	4304089	5567782	5977495	5318067	3442800	2401280	2104161	2247663	4437380	3955616	4262876	4840068	2721380	3456280	3494013	3500568	3233736	3908465	3714787	4213287	4911637	3845027
Histamine (112.0 / 95.0)	8613496	8270748	6445789	5226085	4621523	5901607	4501221	4361649	3911734	4035420	10121151	8602263	8595168	3331682	5623838	4299459	4913442	4926186	8113345	6444467	5031101	4905675	3602286	5471747	5770441	5434575	4524346	4233304	4514965	6389178	4124975	5105869	3823132	4697807	6241100	9414970	5902522	7499211	8455226	6395210	6374069	21631560	13382716	13211045	6123376	6405224	5012875	9807958	18832716	9125746	23369834	17387542	11503289	17137405	5566854	5443524	3825058	10347525	7501234	5178743	4742609	8029074	4757070	4590936	6762095	6369665	6646421	5686937	7475900	7634388	7000847	4844562	3402676	4916806	4199570	6678303
Histidine (156.1 / 110.0)	76032348	52411208	78454015	71503714	69596830	72312118	53558881	64614401	54984032	59801468	75072537	57634580	86850873	47072543	72924908	56250732	68819195	65665397	64684205	94937113	77944447	72562257	62256719	79398913	88353758	80239216	70940125	65341908	77996839	94790457	65348173	82419945	61335296	68451726	75329311	89389145	84240331	100923368	107770066	105025399	41980307	95152780	57412165	52032066	93569050	99815791	76418641	81483545	96360053	126638508	79602845	80161300	38226095	67693999	82942244	95087872	72336181	120694907	126442884	111906791	76508516	145800009	92367956	85660649	116208108	111215972	124784940	106337271	137320782	123114731	127439368	81746435	60052676	82469370	68190315	103763542
Homocysteine (136.0 / 90.0)	NA	NA	NA	NA	NA	NA	NA	NA	NA	NA	NA	NA	NA	NA	NA	NA	NA	NA	NA	NA	NA	NA	NA	NA	NA	NA	NA	NA	NA	NA	NA	NA	NA	NA	NA	NA	NA	NA	NA	NA	NA	NA	NA	NA	NA	NA	NA	NA	NA	NA	NA	NA	NA	NA	NA	NA	NA	NA	NA	NA	NA	NA	NA	NA	NA	NA	NA	NA	NA	NA	NA	NA	NA	NA	NA	NA
Homogentisate (167.0 / 123.0)	NA	NA	NA	NA	NA	NA	NA	NA	NA	NA	NA	NA	NA	NA	NA	NA	NA	NA	NA	NA	NA	NA	NA	NA	NA	NA	NA	NA	NA	NA	NA	NA	NA	NA	NA	NA	NA	NA	NA	NA	NA	NA	NA	NA	NA	NA	NA	NA	NA	NA	NA	NA	NA	NA	NA	NA	NA	NA	NA	NA	NA	NA	NA	NA	NA	NA	NA	NA	NA	NA	NA	NA	NA	NA	NA	NA
Homoserine (120.1 / 74.0)	NA	NA	NA	NA	NA	NA	NA	NA	NA	NA	NA	NA	NA	NA	NA	NA	NA	NA	NA	NA	NA	NA	NA	NA	NA	NA	NA	NA	NA	NA	NA	NA	NA	NA	NA	NA	NA	NA	NA	NA	NA	NA	NA	NA	NA	NA	NA	NA	NA	NA	NA	NA	NA	NA	NA	NA	NA	NA	NA	NA	NA	NA	NA	NA	NA	NA	NA	NA	NA	NA	NA	NA	NA	NA	NA	NA
Homovanilate (181.0 / 137.0)	110088	124923	138115	92918	141215	125005	94144	137476	119616	119732	177855	98714	143292	108619	100676	133688	114486	132363	132284	128978	152477	134556	114811	109268	122536	119403	157435	94310	106427	191486	132430	126376	153871	119589	134114	145122	115896	119281	175349	113595	109838	161934	132514	155813	107703	88719	104192	119192	148563	107003	161433	148923	122713	156919	132249	115712	131591	150244	200283	208557	163193	137077	112056	108529	158209	120087	253123	187683	207162	265865	235665	160203	86718	138013	128053	171515
Hydroxyproline/Aminolevulinate (132.1 / 86.2)	NA	NA	NA	NA	NA	NA	NA	NA	NA	NA	NA	NA	NA	NA	NA	NA	NA	NA	NA	NA	NA	NA	NA	NA	NA	NA	NA	NA	NA	NA	NA	NA	NA	NA	NA	NA	NA	NA	NA	NA	NA	NA	NA	NA	NA	NA	NA	NA	NA	NA	NA	NA	NA	NA	NA	NA	NA	NA	NA	NA	NA	NA	NA	NA	NA	NA	NA	NA	NA	NA	NA	NA	NA	NA	NA	NA
Hypoxanthine (135.0 / 92.0)	3904679	6829020	12373120	891916	231101	318258	28480	46768	39752	141278	10162370	7789284	15253604	25803	134072	51737	113729	613522	2274815	18824656	8795664	9367031	10740902	13415986	23354	27550	30375	184142	45397	14170598	9250708	15880814	10374402	11345742	502593	133588	38895	367113	6923184	31224	6414222	12649654	7358665	8815813	38507	79508	41150	2411125	7328607	517393	11854173	11823193	4877778	9509916	82509	74172	936044	1624574	7471483	13983733	9657063	19857495	42994	51851	94631	62214	12547484	2083460	13695276	18994484	18118785	27198	55887	61385	61114	88646
Hippurate (178.0 / 134.0)	NA	NA	NA	NA	NA	NA	NA	NA	NA	NA	NA	NA	NA	NA	NA	NA	NA	NA	NA	NA	NA	NA	NA	NA	NA	NA	NA	NA	NA	NA	NA	NA	NA	NA	NA	NA	NA	NA	NA	NA	NA	NA	NA	NA	NA	NA	NA	NA	NA	NA	NA	NA	NA	NA	NA	NA	NA	NA	NA	NA	NA	NA	NA	NA	NA	NA	NA	NA	NA	NA	NA	NA	NA	NA	NA	NA
IMP (347.0 / 79.0)	4275465	1308678	8366331	3293071	2627163	2731872	2662170	2815508	2223222	2471388	4647465	3393808	11369757	2405231	3496293	3572734	3369584	3069295	2812791	12760451	9693669	10948043	7773774	9085616	4111271	3004060	2926863	2508503	2798222	11434419	8446057	8687079	5736166	7630530	3339304	2932344	3512285	4727047	7025912	2784430	3296568	6926131	3562315	3006629	2518043	2508785	1627623	2861367	4466167	3528853	4577662	6744948	2604640	4217171	1674239	2762654	1518193	3761466	5693110	4858912	5124183	8812660	2579030	2222853	2083486	1979250	9423888	4041992	8625637	9974084	8293194	1615754	1896074	2377481	2161990	2069564
Inosine (269.0 / 137.1)	11263365	13034129	16658735	1372242	1312997	738203	492235	649072	744590	728277	22540840	15356072	23234534	377493	823240	743127	608085	494982	6838738	6085065	4605995	4116933	3951717	3391466	810098	591379	554139	765295	590123	6028087	4199794	3990622	4039288	4082758	850758	732382	1048986	1214798	3341193	934915	9159163	20306786	12982811	12502459	861882	848631	820227	6531398	15165211	2039497	19950542	19398936	9280886	17994210	799114	1009641	908116	5976337	4645970	4751042	5711136	5847750	865581	896621	967045	955969	6217106	1710243	7260288	6617342	5758764	701015	810195	1171585	855100	701606
Inositol (179.0 / 87.0)	2144262	838128	2531293	2548826	2424204	3041821	2629917	2394210	2111749	2247623	1601387	1030176	2793025	1913054	2534300	2279392	2656868	2495048	1934955	2758941	2098050	2456374	1465179	1736672	2816655	3115698	2644167	2216365	2421396	2248971	1874040	1856317	1382492	1878045	2515803	3734616	2679358	3350013	3379840	2564320	869961	1745583	1044651	933209	2563740	2516080	2195327	1872006	1703304	2990201	946615	1578581	472358	1000824	2190705	2132215	2078567	2664427	1980427	1473751	1776163	2074205	1950075	1644884	2303522	2306308	2225490	1940106	2131380	2358466	1829996	1978317	1455663	1730262	1647007	2497463
isoleucine (132.1 / 86.0 (2))	1387705	1489737	1767869	1180487	924530	1067869	764722	969467	779941	737970	1754805	1396337	2086433	537797	866839	779287	1070811	1054286	1056832	2128185	1789294	1928666	1578527	2150544	1353273	1204068	1071261	965451	972673	2736026	1835131	2363497	1654955	1603764	1153001	1552947	1218795	1500844	2095685	1432272	1142852	2283154	1385257	1688365	1344853	1274183	1182470	1443388	2004736	2019963	2346979	2293030	963001	1904986	1226131	1310606	1264393	1775806	3038891	3142467	2452864	4497058	1715729	1612395	2096487	2000109	3134791	1741083	3769390	3656101	3045521	1252847	1105671	1429887	1220011	1859953
Isobutyrate (87.0 / 42.0)	NA	NA	NA	NA	NA	NA	NA	NA	NA	NA	NA	NA	NA	NA	NA	NA	NA	NA	NA	NA	NA	NA	NA	NA	NA	NA	NA	NA	NA	NA	NA	NA	NA	NA	NA	NA	NA	NA	NA	NA	NA	NA	NA	NA	NA	NA	NA	NA	NA	NA	NA	NA	NA	NA	NA	NA	NA	NA	NA	NA	NA	NA	NA	NA	NA	NA	NA	NA	NA	NA	NA	NA	NA	NA	NA	NA
Isovalerate (101.0 / 83.0)	525749	488073	510885	337960	293127	244993	210485	345007	269272	191552	603575	456874	573204	245888	301685	347954	318425	280267	373335	517608	434217	403954	435470	455434	273087	226138	206861	230306	244287	540362	399235	490725	415631	391859	296255	276289	353923	373828	445292	284388	350790	821706	483204	493041	297099	278119	172683	365512	669405	361509	903117	616832	442656	540883	155798	284905	160568	373114	456419	511854	465663	700416	294665	230778	210171	206386	644767	366529	657663	630061	551344	160380	240145	271985	234141	169370
Kynurenate (188.0 / 143.8)	792496	992009	913517	882098	985970	986660	1093638	800260	767667	967992	921449	1058718	828337	935478	898577	846877	872500	938039	877741	914453	925181	932925	888342	829759	809442	933386	891372	877775	847776	884807	1061457	1005366	1103689	933485	922353	936872	964804	990728	869133	991827	1018174	923909	976165	1028992	1094709	970728	1090386	1042302	930565	933207	1064463	877847	1090613	985702	1018572	1033609	1096601	1008793	894932	935873	856803	1008013	966116	937910	1002956	929277	887062	961240	1000068	936350	993528	1089382	1014362	863665	986481	900766
L-Kynurenine (209.1 / 94.0)	51185	33018	38320	60968	56022	60795	49832	52694	58119	34010	29781	15774	13048	25408	73101	32293	54776	39778	26143	24574	16559	39361	15690	16756	27490	26884	27687	28282	32695	37819	35613	55002	52066	44718	42713	50078	73045	77255	59346	46661	18325	44360	29985	23951	49774	53106	33710	43944	44344	66652	35935	33337	28751	30615	50689	37279	27491	51625	42382	29156	21369	51174	36499	46436	73716	65790	53101	57062	80954	56878	75808	55479	31656	46590	59373	80062
Lactate (89.0 / 43.0)	4428563	3381704	11211222	2762509	2376756	2477347	2073392	1327612	2338857	2409996	6308915	4040056	12038743	2285516	2767667	2390410	2371987	2241741	3048342	14390861	10811133	8752824	8195933	12368708	2462828	2043221	2626858	2166914	2492968	10323859	7123276	10175204	7117492	7351561	2427448	2049105	2817570	4088446	5042131	2181677	3855418	5920770	3261293	3472492	2540453	2132751	2033154	2263235	2372011	2162448	3579403	5192909	2703575	3396300	1572083	2657263	2222418	2730836	8035658	12988194	8193910	16415930	2434133	2720482	1902679	1713703	8800923	4343550	10426804	12712466	15086900	1562159	2753362	3115421	2784069	1525518
Lactose (341.0 / 59.0)	19819149	1316935	834687	29451041	40376531	44948538	46580851	37808368	27336022	46312625	1116662	1408736	795150	20448614	27477531	22912265	43182708	28481591	36830711	849814	879134	1435751	865349	875342	30026320	44773148	39857304	28187632	28723666	1165905	822702	937430	883173	3557823	46591356	56384495	42799741	42352126	48032089	58501209	765706	2248464	1125047	1150492	50685958	56242394	54223705	47982546	34053263	63456052	2877058	1281307	1972297	1263136	61278524	48540960	53150021	58279424	37139875	1410376	1867454	2616612	47153190	42066085	69880509	68518073	3586303	46187379	2154161	1426065	1662918	63526092	34742782	46591725	38880474	75821938
Leucine (132.1 / 86.0)	2314209	2496349	3467812	1781345	1295746	1539055	1107308	957876	868634	986768	3236037	2307600	4223330	756495	1323426	1102411	2491552	1484866	1583726	3359700	2615603	2860867	2320241	3224057	1911262	1704150	1619542	1398548	1428483	4045698	2920466	3642736	2386781	2518306	1731077	2198772	1722123	2269477	3264150	1911328	1893477	4220391	2842870	2941929	1764228	1675241	1523850	2116176	3503158	2595493	4170116	4139060	1957164	3673059	1549173	1640468	2005484	2505851	4303438	4926898	3889366	6932794	2412987	2246035	2533016	2768106	4879441	2542940	5553688	5913773	5204246	1815875	1464210	1842372	1679642	2408124
Linoleate (277.1 / 259.0)	278689	194349	592981	81864	48805	64299	44393	41348	42258	41334	412062	269860	780169	33984	55302	46177	71008	75430	131135	278087	180198	236124	170332	155620	18486	22144	32422	24144	21540	259464	208156	213526	222207	241759	29614	30034	21849	73383	163738	33638	233936	536372	339685	211456	37059	44671	37904	133537	282234	46490	292137	436051	159576	356066	31290	38834	71300	108835	101673	116491	152230	161618	14677	19007	13254	19022	149574	42169	174824	168993	175321	12548	20057	18172	12168	13513
Linolenate (279.1 / 261.0)	1809285	1180502	3738795	544073	261354	325457	223595	180572	144747	251986	2889000	1794244	4539491	162269	232277	169193	324421	468685	892736	1137404	837738	1085772	730722	794504	133606	107362	110992	125161	114812	1282952	867221	940764	975822	1054190	168950	158750	139610	425373	779099	175832	1547021	3928692	1931657	1824462	161529	185707	117041	881662	1739750	248853	1958321	3076165	1187100	2434014	155016	187650	322628	725541	513665	606800	821649	993691	85007	84689	88811	75597	629272	252307	993083	727482	865489	56065	73970	150327	81715	89019
Lysine (147.1 / 84.0 (2))	14996155	14855348	13349906	18476191	20774110	17705279	14859350	16234857	18111560	11922328	5515521	6817949	7501312	8561750	16030692	8616258	15277487	12214387	9695096	7357206	4421871	6972015	4445011	5353713	6710293	7133778	7316465	5184879	5793627	12236137	7424937	10111893	12583018	7603586	8880873	8505649	12536945	14422234	12758262	4955869	2258113	5737605	3003436	3114786	5266241	5812756	4433173	4856625	6517200	6764576	5154650	4344163	2171205	3535444	5091540	4727444	4384523	6123962	5555784	5404924	4271865	8175200	4064055	3630103	6746423	5265965	7948052	5512847	8836208	7014880	7357715	5867119	3271187	5693129	4874947	6625659
Malate (133.0 / 115.0)	NA	NA	NA	NA	NA	NA	NA	NA	NA	NA	NA	NA	NA	NA	NA	NA	NA	NA	NA	NA	NA	NA	NA	NA	NA	NA	NA	NA	NA	NA	NA	NA	NA	NA	NA	NA	NA	NA	NA	NA	NA	NA	NA	NA	NA	NA	NA	NA	NA	NA	NA	NA	NA	NA	NA	NA	NA	NA	NA	NA	NA	NA	NA	NA	NA	NA	NA	NA	NA	NA	NA	NA	NA	NA	NA	NA
Maleate (115.0 / 71.0 (2))	NA	NA	NA	NA	NA	NA	NA	NA	NA	NA	NA	NA	NA	NA	NA	NA	NA	NA	NA	NA	NA	NA	NA	NA	NA	NA	NA	NA	NA	NA	NA	NA	NA	NA	NA	NA	NA	NA	NA	NA	NA	NA	NA	NA	NA	NA	NA	NA	NA	NA	NA	NA	NA	NA	NA	NA	NA	NA	NA	NA	NA	NA	NA	NA	NA	NA	NA	NA	NA	NA	NA	NA	NA	NA	NA	NA
Malonate (103.0 / 41.0)	NA	NA	NA	NA	NA	NA	NA	NA	NA	NA	NA	NA	NA	NA	NA	NA	NA	NA	NA	NA	NA	NA	NA	NA	NA	NA	NA	NA	NA	NA	NA	NA	NA	NA	NA	NA	NA	NA	NA	NA	NA	NA	NA	NA	NA	NA	NA	NA	NA	NA	NA	NA	NA	NA	NA	NA	NA	NA	NA	NA	NA	NA	NA	NA	NA	NA	NA	NA	NA	NA	NA	NA	NA	NA	NA	NA
Malondialdehyde (71.0 / 41.0)	1538513	1547643	1573197	1074296	869908	707849	577392	1084779	841068	610445	1687543	1327971	2018292	779919	977991	1058660	940592	888663	1066587	1484778	1414216	1346424	1327188	1476945	940511	685341	720247	670217	726922	1749296	1253155	1446927	1295454	1226130	966383	869270	1050507	1300748	1345826	889383	1098299	2441204	1379236	1582756	848169	867283	554478	1155573	1912028	1191535	2673913	1987332	1442029	1758202	514765	854835	498359	1276114	1517102	1568990	1400071	2200285	896230	788668	663910	584874	1953735	1107442	1875674	1891235	1875886	504758	755230	932066	799968	528010
Mannose (181.0 / 99.0)	NA	NA	NA	NA	NA	NA	NA	NA	NA	NA	NA	NA	NA	NA	NA	NA	NA	NA	NA	NA	NA	NA	NA	NA	NA	NA	NA	NA	NA	NA	NA	NA	NA	NA	NA	NA	NA	NA	NA	NA	NA	NA	NA	NA	NA	NA	NA	NA	NA	NA	NA	NA	NA	NA	NA	NA	NA	NA	NA	NA	NA	NA	NA	NA	NA	NA	NA	NA	NA	NA	NA	NA	NA	NA	NA	NA
Margaric acid (269.1 / 251.3)	328562	508935	581754	62118	59008	53184	45844	41648	42202	59813	581982	401949	534741	38109	53601	63340	56556	64582	237131	773073	627888	672385	397165	487490	54939	31573	51628	48370	38428	704460	569027	584563	541026	636123	80164	50211	45144	52527	340629	47513	214125	562537	354906	323800	34596	25593	67029	104998	261614	45634	508841	520995	333223	340685	32007	51255	95116	114102	339707	476247	468059	621989	36028	40245	40466	23945	447419	121389	624333	662012	578237	24345	47469	56695	35234	35253
Melatonin (231.1 / 58.0)	NA	NA	NA	NA	NA	NA	NA	NA	NA	NA	NA	NA	NA	NA	NA	NA	NA	NA	NA	NA	NA	NA	NA	NA	NA	NA	NA	NA	NA	NA	NA	NA	NA	NA	NA	NA	NA	NA	NA	NA	NA	NA	NA	NA	NA	NA	NA	NA	NA	NA	NA	NA	NA	NA	NA	NA	NA	NA	NA	NA	NA	NA	NA	NA	NA	NA	NA	NA	NA	NA	NA	NA	NA	NA	NA	NA
Methionine (150.1 / 61.0)	524585	338198	529371	593903	533121	569763	445612	514329	482423	393559	447971	383389	625563	341947	570472	414995	662922	512511	446340	903386	644743	699513	560818	832396	509173	526510	491586	399428	468691	825458	614001	747977	605801	636921	581851	677397	669109	828002	896722	555402	211379	433780	272601	352985	452534	477642	401481	430868	582476	709057	521667	431046	209695	433117	421499	499800	349888	635817	807710	788617	581347	957548	399633	419416	545368	462836	960867	539149	804510	831077	788589	382348	329661	383006	384395	544829
Methyl-OH-isobutyrate (117.0 / 85.0)	NA	NA	NA	NA	NA	NA	NA	NA	NA	NA	NA	NA	NA	NA	NA	NA	NA	NA	NA	NA	NA	NA	NA	NA	NA	NA	NA	NA	NA	NA	NA	NA	NA	NA	NA	NA	NA	NA	NA	NA	NA	NA	NA	NA	NA	NA	NA	NA	NA	NA	NA	NA	NA	NA	NA	NA	NA	NA	NA	NA	NA	NA	NA	NA	NA	NA	NA	NA	NA	NA	NA	NA	NA	NA	NA	NA
Methylmalonate (117.0 / 73.0 (2))	NA	NA	NA	NA	NA	NA	NA	NA	NA	NA	NA	NA	NA	NA	NA	NA	NA	NA	NA	NA	NA	NA	NA	NA	NA	NA	NA	NA	NA	NA	NA	NA	NA	NA	NA	NA	NA	NA	NA	NA	NA	NA	NA	NA	NA	NA	NA	NA	NA	NA	NA	NA	NA	NA	NA	NA	NA	NA	NA	NA	NA	NA	NA	NA	NA	NA	NA	NA	NA	NA	NA	NA	NA	NA	NA	NA
Methylsuccinate (131.0 / 69.0)	NA	NA	NA	NA	NA	NA	NA	NA	NA	NA	NA	NA	NA	NA	NA	NA	NA	NA	NA	NA	NA	NA	NA	NA	NA	NA	NA	NA	NA	NA	NA	NA	NA	NA	NA	NA	NA	NA	NA	NA	NA	NA	NA	NA	NA	NA	NA	NA	NA	NA	NA	NA	NA	NA	NA	NA	NA	NA	NA	NA	NA	NA	NA	NA	NA	NA	NA	NA	NA	NA	NA	NA	NA	NA	NA	NA
Mevalonate (147.1 / 59.0)	NA	NA	NA	NA	NA	NA	NA	NA	NA	NA	NA	NA	NA	NA	NA	NA	NA	NA	NA	NA	NA	NA	NA	NA	NA	NA	NA	NA	NA	NA	NA	NA	NA	NA	NA	NA	NA	NA	NA	NA	NA	NA	NA	NA	NA	NA	NA	NA	NA	NA	NA	NA	NA	NA	NA	NA	NA	NA	NA	NA	NA	NA	NA	NA	NA	NA	NA	NA	NA	NA	NA	NA	NA	NA	NA	NA
Myristic acid (227.1 / 209.0)	NA	NA	NA	NA	NA	NA	NA	NA	NA	NA	NA	NA	NA	NA	NA	NA	NA	NA	NA	NA	NA	NA	NA	NA	NA	NA	NA	NA	NA	NA	NA	NA	NA	NA	NA	NA	NA	NA	NA	NA	NA	NA	NA	NA	NA	NA	NA	NA	NA	NA	NA	NA	NA	NA	NA	NA	NA	NA	NA	NA	NA	NA	NA	NA	NA	NA	NA	NA	NA	NA	NA	NA	NA	NA	NA	NA
N-Acetylglycine (116.0 / 74.0)	77712	122263	64963	50216	38988	55662	42310	30393	47336	71890	150402	97467	96797	37057	62564	50675	61533	62206	99479	202789	53502	247015	93034	102627	57941	56531	58571	45010	58240	87217	64088	73416	58711	70502	57471	53481	44054	210606	88552	26006	49782	104641	64636	68891	33670	50539	37857	61913	84853	82080	120835	92031	68473	87073	41005	60246	54565	67647	41515	53585	53689	91927	27426	71098	45704	54331	81333	61350	72550	80285	107803	47194	20988	39832	53067	31981
N-Acetylneuraminate (308.1 / 87.0)	NA	NA	NA	NA	NA	NA	NA	NA	NA	NA	NA	NA	NA	NA	NA	NA	NA	NA	NA	NA	NA	NA	NA	NA	NA	NA	NA	NA	NA	NA	NA	NA	NA	NA	NA	NA	NA	NA	NA	NA	NA	NA	NA	NA	NA	NA	NA	NA	NA	NA	NA	NA	NA	NA	NA	NA	NA	NA	NA	NA	NA	NA	NA	NA	NA	NA	NA	NA	NA	NA	NA	NA	NA	NA	NA	NA
N-Acetylputrescine (131.1 / 114.0)	NA	NA	NA	NA	NA	NA	NA	NA	NA	NA	NA	NA	NA	NA	NA	NA	NA	NA	NA	NA	NA	NA	NA	NA	NA	NA	NA	NA	NA	NA	NA	NA	NA	NA	NA	NA	NA	NA	NA	NA	NA	NA	NA	NA	NA	NA	NA	NA	NA	NA	NA	NA	NA	NA	NA	NA	NA	NA	NA	NA	NA	NA	NA	NA	NA	NA	NA	NA	NA	NA	NA	NA	NA	NA	NA	NA
N-Carbamoyl-beta-alanine (131.1 / 115.0)	NA	NA	NA	NA	NA	NA	NA	NA	NA	NA	NA	NA	NA	NA	NA	NA	NA	NA	NA	NA	NA	NA	NA	NA	NA	NA	NA	NA	NA	NA	NA	NA	NA	NA	NA	NA	NA	NA	NA	NA	NA	NA	NA	NA	NA	NA	NA	NA	NA	NA	NA	NA	NA	NA	NA	NA	NA	NA	NA	NA	NA	NA	NA	NA	NA	NA	NA	NA	NA	NA	NA	NA	NA	NA	NA	NA
N2,N2-Dimethylguanosine (312.0 / 180.1)	NA	NA	NA	NA	NA	NA	NA	NA	NA	NA	NA	NA	NA	NA	NA	NA	NA	NA	NA	NA	NA	NA	NA	NA	NA	NA	NA	NA	NA	NA	NA	NA	NA	NA	NA	NA	NA	NA	NA	NA	NA	NA	NA	NA	NA	NA	NA	NA	NA	NA	NA	NA	NA	NA	NA	NA	NA	NA	NA	NA	NA	NA	NA	NA	NA	NA	NA	NA	NA	NA	NA	NA	NA	NA	NA	NA
Niacinamide (123.0 / 80.0)	NA	NA	NA	NA	NA	NA	NA	NA	NA	NA	NA	NA	NA	NA	NA	NA	NA	NA	NA	NA	NA	NA	NA	NA	NA	NA	NA	NA	NA	NA	NA	NA	NA	NA	NA	NA	NA	NA	NA	NA	NA	NA	NA	NA	NA	NA	NA	NA	NA	NA	NA	NA	NA	NA	NA	NA	NA	NA	NA	NA	NA	NA	NA	NA	NA	NA	NA	NA	NA	NA	NA	NA	NA	NA	NA	NA
Nicotinate (122.0 / 78.0)	NA	NA	NA	NA	NA	NA	NA	NA	NA	NA	NA	NA	NA	NA	NA	NA	NA	NA	NA	NA	NA	NA	NA	NA	NA	NA	NA	NA	NA	NA	NA	NA	NA	NA	NA	NA	NA	NA	NA	NA	NA	NA	NA	NA	NA	NA	NA	NA	NA	NA	NA	NA	NA	NA	NA	NA	NA	NA	NA	NA	NA	NA	NA	NA	NA	NA	NA	NA	NA	NA	NA	NA	NA	NA	NA	NA
4-Hydroxyphenylpyruvate (179.0 / 89.0 (4))	86166	45857	126811	106636	112284	124833	103507	116708	82710	93103	65742	44765	130388	90681	106310	94992	87149	106104	83297	134380	93924	118773	70151	93702	116620	130965	125100	91692	121764	117822	92215	71755	71335	93400	115290	151560	115999	133450	152226	113954	47361	101540	47087	57120	112647	106889	99279	89768	83985	148306	52654	97819	30821	69602	111663	109865	86170	136039	113611	107314	108839	117375	83542	71515	109796	124029	145735	97987	128167	157285	107058	85470	78837	83672	79760	110069
OMP (367.0 / 323.1)	NA	NA	NA	NA	NA	NA	NA	NA	NA	NA	NA	NA	NA	NA	NA	NA	NA	NA	NA	NA	NA	NA	NA	NA	NA	NA	NA	NA	NA	NA	NA	NA	NA	NA	NA	NA	NA	NA	NA	NA	NA	NA	NA	NA	NA	NA	NA	NA	NA	NA	NA	NA	NA	NA	NA	NA	NA	NA	NA	NA	NA	NA	NA	NA	NA	NA	NA	NA	NA	NA	NA	NA	NA	NA	NA	NA
Ornithine (133.1 / 70.0)	171750	93760	156284	303021	420975	391754	194050	409313	484956	154856	153565	93036	122366	127608	359837	101915	273414	334112	104037	394225	93713	358870	135971	240380	110573	297348	263034	134014	180358	307919	205219	221120	376090	215711	475807	359703	829900	565455	581773	119894	37065	83596	55164	65316	152874	165222	129428	104263	178637	180503	86800	103660	134998	71472	130158	132118	191854	143741	76597	100265	106420	180368	71183	54580	137583	92292	189116	101227	202379	128063	128408	136425	65428	143662	117097	186209
Orotate (155.0 / 111.0)	561146	351063	496836	498326	415655	436628	325589	438804	378906	403297	466842	402881	555171	341754	439029	421011	452846	430840	450180	629615	565233	507412	406427	482453	588750	557016	475821	447681	531971	622908	457774	485046	473929	449833	472249	646440	599425	689988	773881	729026	296202	574706	414016	358692	619643	635208	516568	558018	636150	862338	507397	515853	220224	499869	518034	669851	524564	806541	828175	649091	539824	1012923	651106	580732	803266	735075	731331	615111	954041	713940	699820	546615	441246	487632	410726	650292
Oxalate (89.0 / 61.0)	NA	NA	NA	NA	NA	NA	NA	NA	NA	NA	NA	NA	NA	NA	NA	NA	NA	NA	NA	NA	NA	NA	NA	NA	NA	NA	NA	NA	NA	NA	NA	NA	NA	NA	NA	NA	NA	NA	NA	NA	NA	NA	NA	NA	NA	NA	NA	NA	NA	NA	NA	NA	NA	NA	NA	NA	NA	NA	NA	NA	NA	NA	NA	NA	NA	NA	NA	NA	NA	NA	NA	NA	NA	NA	NA	NA
Oxaloacetate (131.0 / 113.0)	6898374	5645767	6143566	7827478	7884249	6777472	4796208	7010238	6197080	5531425	4159114	3986673	5825455	4572398	6993634	5724153	6154288	5760993	5493169	3562364	3051274	2947504	2400512	2177978	5328449	5585628	4767711	4026890	4673884	5247319	2968489	2680460	4800619	3289348	6067150	7491607	6767895	8024829	7341188	5682993	1794055	4481229	2426615	2438943	4448478	4761726	4196655	4509166	4750361	7338256	4073150	3864310	1943920	3082315	4606141	6315585	3660419	6150073	6003601	3846483	4161864	5679211	4924763	4387804	6896226	6177373	6175681	5621622	6486187	5428832	4785611	4967300	3251672	4305412	4490720	5979202
Oxidized glutathione (611.2 / 306.0)	907335	37835	29763	965522	1680823	2267898	1635151	2026785	1464401	2224184	51017	29392	11341	990700	952181	1430257	1448348	1844411	1065959	33294	82004	15467	13875	12477	1655575	3844626	1615268	1422576	1439883	30510	30464	19141	19126	90310	2250969	2431631	1270318	1740743	2436503	5504734	19471	21023	9094	43887	2767265	3204739	2511852	2455826	1627100	6683423	47927	39236	112600	114801	2986327	2764476	2252879	4227309	1319922	61087	99387	59228	2658083	2380505	5156833	4456200	55850	2265393	113195	74689	76550	3416797	1714840	2041028	2092509	5373996
Oxypurinol (151.0 / 42.0)	965560	2268660	1103748	149078	57287	75266	NA	NA	NA	79903	1839104	2140623	1450443	NA	48452	NA	26918	108386	1289143	1825713	1178127	1160970	1103047	1621334	NA	NA	NA	122943	NA	1783810	1186944	1891693	1457449	1370570	74115	NA	NA	112376	815281	223631	915213	2470507	1141096	1285031	227233	208183	230844	467757	1149379	274487	2250275	1512006	1579292	1338857	168561	240912	418594	308534	1085769	1920424	1235330	2327052	156580	168066	143469	165184	1628289	408998	1925811	2391445	2218431	156812	151445	181796	202356	139865
Pantothenate (218.1 / 88.0)	9581643	2455059	4266300	13912604	13202253	14080320	10679586	11997224	9996268	10521784	3714925	3420305	5318672	9519302	11852089	12650375	13333472	10705944	9049307	9873450	6812217	8868271	6246957	7222757	14120570	12627197	11775084	10414871	10733433	9175649	7205727	8230483	5657906	7558986	13835721	18478225	13469314	17035384	15986436	12341610	1824875	4722848	2222162	2286482	11254347	12753234	10550111	8599604	8000354	14586568	2920767	3593974	1480982	2300170	10755053	10510538	8358495	12721973	10154185	7423086	5754247	10658537	9474059	9525426	12220031	11954146	8689314	10458901	10265300	10140588	9692068	9879402	7205151	9604198	9185842	12975617
PGE2 (351.2 / 315.3)	NA	NA	NA	NA	NA	NA	NA	NA	NA	NA	NA	NA	NA	NA	NA	NA	NA	NA	NA	NA	NA	NA	NA	NA	NA	NA	NA	NA	NA	NA	NA	NA	NA	NA	NA	NA	NA	NA	NA	NA	NA	NA	NA	NA	NA	NA	NA	NA	NA	NA	NA	NA	NA	NA	NA	NA	NA	NA	NA	NA	NA	NA	NA	NA	NA	NA	NA	NA	NA	NA	NA	NA	NA	NA	NA	NA
Phenylalanine (166.1 / 120.0)	2654374	2208170	3175620	2394299	1888753	2244385	1677438	1721488	1550248	1735306	2715829	2165571	3808606	1454615	2518816	2115496	3808006	2587544	2244934	3479675	2580198	2821381	2464289	3109509	2879406	2555781	2217472	2116280	2275249	3236582	2184526	2902755	2203241	2316583	2042378	3025878	2429508	2948001	3504859	2489511	1442591	3250525	2081290	2461277	2213540	2302689	2064395	2267924	3232985	3973180	3675457	3178757	1615507	2725622	2430225	2454011	2556114	3298058	3620855	3114865	2866970	4724652	2523490	2164475	3523049	3127127	3827992	2391587	3792045	4058858	3534105	1911285	1508545	1985646	2008416	2833618
Phosphoenolpyruvate (166.9 / 79.0)	NA	NA	NA	NA	NA	NA	NA	NA	NA	NA	NA	NA	NA	NA	NA	NA	NA	NA	NA	NA	NA	NA	NA	NA	NA	NA	NA	NA	NA	NA	NA	NA	NA	NA	NA	NA	NA	NA	NA	NA	NA	NA	NA	NA	NA	NA	NA	NA	NA	NA	NA	NA	NA	NA	NA	NA	NA	NA	NA	NA	NA	NA	NA	NA	NA	NA	NA	NA	NA	NA	NA	NA	NA	NA	NA	NA
Phosphotyrosine (262.0 / 81.0)	NA	NA	NA	NA	NA	NA	NA	NA	NA	NA	NA	NA	NA	NA	NA	NA	NA	NA	NA	NA	NA	NA	NA	NA	NA	NA	NA	NA	NA	NA	NA	NA	NA	NA	NA	NA	NA	NA	NA	NA	NA	NA	NA	NA	NA	NA	NA	NA	NA	NA	NA	NA	NA	NA	NA	NA	NA	NA	NA	NA	NA	NA	NA	NA	NA	NA	NA	NA	NA	NA	NA	NA	NA	NA	NA	NA
Pipecolate (130.0 / 84.0)	3837966	4003949	3056506	5212590	5351839	5267822	4003935	4093817	4892427	3003730	1370980	1599275	2057172	1987823	4948677	2380331	4101236	3191779	2437930	1567813	1084659	1628599	1158186	1241730	1686350	1846989	1938499	1540471	1408047	3061025	1949932	2475979	3040645	2121422	2513093	2072820	3468992	3760167	3292531	1308146	575261	1368555	821529	775207	1277674	1511376	1172377	1274050	1664608	1836462	1299327	1253522	553988	819843	1348986	1314655	1193293	1506550	1366148	1366277	1027243	1985847	1170404	894401	1846104	1491697	2044333	1437158	2295871	1773960	1890064	1343087	841916	1296101	1286585	1768419
PPA (163.0 / 91.0)	NA	NA	NA	NA	NA	NA	NA	NA	NA	NA	NA	NA	NA	NA	NA	NA	NA	NA	NA	NA	NA	NA	NA	NA	NA	NA	NA	NA	NA	NA	NA	NA	NA	NA	NA	NA	NA	NA	NA	NA	NA	NA	NA	NA	NA	NA	NA	NA	NA	NA	NA	NA	NA	NA	NA	NA	NA	NA	NA	NA	NA	NA	NA	NA	NA	NA	NA	NA	NA	NA	NA	NA	NA	NA	NA	NA
Proline (116.1 / 70.0)	63126503	2323852	53000341	70217665	70541495	75580493	64503625	74450765	64393017	70746013	26044357	6701464	58565368	67853890	74371923	79636659	79940073	81786055	59889306	66777173	63483335	62029997	60936764	59379155	74621436	70101503	66650047	67224758	73001854	63823390	54538898	54982324	38430771	56332932	69670609	75329293	69042747	76109126	79826582	76166864	19286060	23013107	15130075	23812515	73787156	72212237	66127156	59169808	48824396	82387429	4963992	18298225	1119512	4196097	66431208	66373559	55915561	72913330	75614889	57552580	59541654	72312762	69861579	61436259	72647329	64249822	72132330	75851999	71915373	69698116	66747677	56548630	53856193	65404378	59075703	68705145
Propionate (73.0 / 55.0)	NA	NA	NA	NA	NA	NA	NA	NA	NA	NA	NA	NA	NA	NA	NA	NA	NA	NA	NA	NA	NA	NA	NA	NA	NA	NA	NA	NA	NA	NA	NA	NA	NA	NA	NA	NA	NA	NA	NA	NA	NA	NA	NA	NA	NA	NA	NA	NA	NA	NA	NA	NA	NA	NA	NA	NA	NA	NA	NA	NA	NA	NA	NA	NA	NA	NA	NA	NA	NA	NA	NA	NA	NA	NA	NA	NA
PRPP (389.0 / 176.9)	NA	NA	NA	NA	NA	NA	NA	NA	NA	NA	NA	NA	NA	NA	NA	NA	NA	NA	NA	NA	NA	NA	NA	NA	NA	NA	NA	NA	NA	NA	NA	NA	NA	NA	NA	NA	NA	NA	NA	NA	NA	NA	NA	NA	NA	NA	NA	NA	NA	NA	NA	NA	NA	NA	NA	NA	NA	NA	NA	NA	NA	NA	NA	NA	NA	NA	NA	NA	NA	NA	NA	NA	NA	NA	NA	NA
Putrescine (89.0 / 72.0)	NA	NA	74314	NA	NA	NA	NA	NA	NA	NA	106126	89287	182487	NA	NA	NA	NA	NA	57864	273619	103427	222535	125691	129696	NA	NA	NA	NA	NA	NA	NA	NA	NA	NA	NA	NA	NA	NA	NA	NA	NA	78532	79039	80453	NA	NA	NA	NA	77440	NA	129579	123970	78787	121519	NA	NA	NA	62528	112675	81447	88026	96370	NA	NA	53216	NA	233495	NA	67507	89147	74189	NA	NA	NA	NA	NA
PLP (246.0 / 96.9)	NA	NA	NA	NA	NA	NA	NA	NA	NA	NA	NA	NA	NA	NA	NA	NA	NA	NA	NA	NA	NA	NA	NA	NA	NA	NA	NA	NA	NA	NA	NA	NA	NA	NA	NA	NA	NA	NA	NA	NA	NA	NA	NA	NA	NA	NA	NA	NA	NA	NA	NA	NA	NA	NA	NA	NA	NA	NA	NA	NA	NA	NA	NA	NA	NA	NA	NA	NA	NA	NA	NA	15760	NA	NA	NA	NA
Pyroglutamate (130.0 / 83.4)	NA	NA	NA	NA	NA	NA	NA	NA	NA	NA	NA	NA	NA	NA	NA	NA	NA	NA	NA	NA	NA	NA	NA	NA	NA	NA	NA	NA	NA	NA	NA	NA	NA	NA	NA	NA	NA	NA	NA	NA	NA	NA	NA	NA	NA	NA	NA	NA	NA	NA	NA	NA	NA	NA	NA	NA	NA	NA	NA	NA	NA	NA	NA	NA	NA	NA	NA	NA	NA	NA	NA	NA	NA	NA	NA	NA
Pyruvate (87.0 / 43.0)	2621008	435301	3538713	4746582	2680298	2631585	1568104	1674485	1378338	1313092	2492643	1080220	4068186	1522177	2420058	3857248	4387620	1676988	1187038	4282326	3567444	3458943	2609676	3704218	3626283	1843545	2171264	1424060	1782783	5248274	3146662	2412411	1862439	3061714	2874823	1152385	2232888	3452159	2643072	1724834	1759355	1930749	1389152	2292337	1911628	1519130	1123367	932002	1159639	1969377	1413438	2494423	682543	1754721	1141403	2257355	1007615	1740499	3350274	2234462	2525987	2948583	1884585	2170493	1451529	1352256	4264597	2806351	3483180	2539409	1885905	950934	1858433	2174215	1670479	1050711
Quinolinate (166.0 / 78.0)	NA	NA	NA	NA	NA	NA	NA	NA	NA	NA	NA	NA	NA	NA	NA	NA	NA	NA	NA	NA	NA	NA	NA	NA	NA	NA	NA	NA	NA	NA	NA	NA	NA	NA	NA	NA	NA	NA	NA	NA	NA	NA	NA	NA	NA	NA	NA	NA	NA	NA	NA	NA	NA	NA	NA	NA	NA	NA	NA	NA	NA	NA	NA	NA	NA	NA	NA	NA	NA	NA	NA	NA	NA	NA	NA	NA
Reduced glutathione (306.1 / 143.0)	1986642	17655	45070	1268130	337873	1132776	458539	3923643	2601530	2795283	48035	9456	52104	2028074	1486245	1416383	1678529	2748912	2100727	182029	292254	159152	118650	161029	2973059	743534	2878561	5595083	6279295	340077	109627	61632	27813	288234	3519027	9691313	2786476	6879717	3933093	2435835	46841	61522	27917	80569	1500627	877729	810809	2359998	2217703	2966772	25081	54146	25175	40815	681593	1082475	720846	2708898	3114192	98218	94517	39356	1072900	567045	536980	1123736	526417	3077019	114207	84868	101471	515908	495598	1423065	585785	3961922
Ribose-5-phosphate (229.0 / 79.0)	3238203	1045872	6939259	1796924	1564809	1838977	1307890	1954593	1334401	1486443	5042802	2458026	8938067	1381473	1710336	2234915	2148356	1899584	1853133	1961701	2080637	1910197	1305060	1315566	2158243	1680069	1676722	1420826	1615273	1918663	1050162	710750	543348	1074283	1477958	1295078	1358625	2120383	1696573	2798593	3339748	6384702	3740310	3463885	2369640	1852699	1295862	2815284	5075218	3220871	4879212	8117949	1327560	5643587	1316023	2511915	1264326	3975655	3296601	2181205	2720629	3309081	1727453	1591579	1411851	1411260	3903984	2301111	3717270	3740109	3115722	1064973	1519565	1592145	1566417	1792383
Salicylurate (196.1 / 152.0)	NA	NA	NA	NA	NA	NA	NA	NA	NA	NA	NA	NA	NA	NA	NA	NA	NA	NA	NA	NA	NA	NA	NA	NA	NA	NA	NA	NA	NA	NA	NA	NA	NA	NA	NA	NA	NA	NA	NA	NA	NA	NA	NA	NA	NA	NA	NA	NA	NA	NA	NA	NA	NA	NA	NA	NA	NA	NA	NA	NA	NA	NA	NA	NA	NA	NA	NA	NA	NA	NA	NA	NA	NA	NA	NA	NA
Sarcosine (89.9 / 44.0)	699718	419805	636062	532723	607176	537048	381176	591356	362621	529192	619822	395449	670637	508917	638316	424883	592627	673676	494606	595707	452196	483261	412585	446368	399105	410592	385436	279201	316615	879742	579508	668650	446768	573761	614135	630501	576656	651111	890646	450463	427050	1010713	517096	763241	556688	500687	384559	517573	816194	722885	803731	827630	324312	475634	437393	425396	307849	610414	871584	649705	681187	1547160	482087	428447	640995	514310	1329105	742996	1472846	1602791	1387645	475389	392475	521020	445877	914482
Serine (106.0 / 60.0)	4946188	3466201	4759999	6072096	5617368	5852464	5607452	5692734	5312998	4476678	4042224	3302680	5755838	4182962	5281665	4624209	5998080	5373128	4628196	6205246	4389750	5194257	4019013	4396708	5291053	5353961	5707894	4699332	4847276	4593436	3871029	4198165	3178202	3416276	5414065	7035922	5901332	7317077	6829163	4950832	1634520	3710220	2203802	2218221	4474560	4517813	3918493	3813739	4118642	5473903	3196001	3515691	1459613	3144208	3957853	4403062	2967330	4985465	5000119	4387346	3903612	6567958	4088506	3887213	5539023	5159929	5690879	4772942	7057130	5920698	5750744	3931035	2858135	3821633	3323539	4830089
Shikimate (173.0 / 93.0)	NA	NA	NA	NA	NA	NA	NA	NA	NA	NA	NA	NA	NA	NA	NA	NA	NA	NA	NA	NA	NA	NA	NA	NA	NA	NA	NA	NA	NA	NA	NA	NA	NA	NA	NA	NA	NA	NA	NA	NA	NA	NA	NA	NA	NA	NA	NA	NA	NA	NA	NA	NA	NA	NA	NA	NA	NA	NA	NA	NA	NA	NA	NA	NA	NA	NA	NA	NA	NA	NA	NA	NA	NA	NA	NA	NA
Sorbitol (183.0 / 91.0)	55869	25528	37684	31879	40346	46170	43020	82038	57711	49328	33090	27997	33054	64364	57361	38619	35489	62753	54471	49785	53578	51968	48618	65127	35358	44608	47498	53152	67131	41303	51845	57995	45096	46764	47351	61318	58097	48819	69033	87914	22572	17613	41283	37728	97840	95362	88433	84590	64268	120444	46110	30870	30211	34048	100511	96213	82636	104896	92159	81164	73945	83833	94785	89379	115443	96263	67767	89217	76505	65065	64974	75863	78803	90219	72474	91371
Spermidine (146.1 / 72.0)	NA	NA	NA	NA	NA	NA	NA	NA	NA	NA	NA	NA	NA	NA	NA	NA	NA	NA	NA	NA	NA	NA	NA	NA	NA	NA	NA	NA	NA	NA	NA	NA	NA	NA	NA	NA	NA	NA	NA	NA	NA	NA	NA	NA	NA	NA	NA	NA	NA	NA	NA	NA	NA	NA	NA	NA	NA	NA	NA	NA	NA	NA	NA	NA	NA	NA	NA	NA	NA	NA	NA	NA	NA	NA	NA	NA
Spermine (203.1 / 129.0)	NA	NA	NA	NA	NA	NA	NA	NA	NA	NA	NA	NA	NA	NA	NA	NA	NA	NA	NA	NA	NA	NA	NA	NA	NA	NA	NA	NA	NA	NA	NA	NA	NA	NA	NA	NA	NA	NA	NA	NA	NA	NA	NA	NA	NA	NA	NA	NA	NA	NA	NA	NA	NA	NA	NA	NA	NA	NA	NA	NA	NA	NA	NA	NA	NA	NA	NA	NA	NA	NA	NA	NA	NA	NA	NA	NA
Succinate (117.0 / 73.0)	48526582	5760416	55905444	50849340	48125757	46642253	36799591	45471596	40954021	36310442	32358279	11633368	56925762	36126150	49643958	47258136	47418942	43481469	27918083	17103800	31250787	28114705	11795553	10310197	53223594	47817363	44385630	44574739	49374151	30058685	22940043	10885742	11625099	22019271	51820545	50563431	54565025	64016845	51799399	43269354	22501497	32867568	26966582	26713875	40550496	39748637	33422261	33266055	29382362	44936539	14977430	31457963	2632017	24666197	32300794	39224798	27740548	42407253	50315591	26883637	40249244	38662310	46179283	42252058	45698837	42910566	47515408	50599562	49399549	45828847	34721092	36091988	35920581	42673086	40337444	39410937
Sucrose (341.0 / 59.0 (2))	8136767	6976950	10770350	10474577	5461083	7159436	4159035	10169930	8121145	1773625	5042248	4569973	4217728	2690382	5296594	2984479	3539405	1688648	1044536	1355536	2920002	12968593	35167030	4869612	3034846	2686619	5085783	2098037	1416927	3376195	5150496	10557261	36335440	4081515	4038054	5189925	4542864	6713531	7244750	5980857	34865401	57188591	4987745	4821615	6108902	6237978	5357975	2966792	3232245	3688940	5878301	4842406	5838527	3229813	6386072	6960707	4490997	139374945	8133291	9084804	12292747	14486162	6690202	6352608	8219006	6953389	65411770	13909688	14633113	18357968	15791918	7724470	6902414	8151670	8288190	14097673
Taurine (126.0 / 108.0)	14902864	8562088	11336253	17461285	15175364	17726548	13237444	18154690	15776208	13640918	10715277	9033126	13167866	11389445	15784515	14243706	15786229	14588063	13549579	15471588	12615550	12835851	11008735	13520324	17434107	16333982	15517638	13212215	14505716	16300804	12142255	15090989	11835643	12049351	16780448	21471656	16298875	19995629	20201072	19064108	5306690	11441647	7219338	7559137	17658055	18531545	15857901	14610862	15820048	20938539	8865789	10228757	4666116	7089517	15166898	17037750	13452052	18089741	18888429	16090771	12009097	21236080	16466603	14677836	18743734	18789566	17262880	18826491	19719233	20161942	18949225	15421684	12562029	15883862	15080934	20389031
Taurocholate (514.5 / 124.0)	NA	NA	NA	NA	NA	NA	NA	NA	NA	NA	NA	NA	NA	NA	NA	NA	NA	NA	NA	NA	NA	NA	NA	NA	NA	NA	NA	NA	NA	NA	NA	NA	NA	NA	NA	NA	NA	NA	NA	NA	NA	NA	NA	NA	NA	NA	NA	NA	NA	NA	NA	NA	NA	NA	NA	NA	NA	NA	NA	NA	NA	NA	NA	NA	NA	NA	NA	NA	NA	NA	NA	NA	NA	NA	NA	NA
Threonine (120.1 / 74.0 (2))	4255181	3862943	4934186	3248560	3633197	2591411	1759396	2821006	3190677	2247749	2617679	2171150	3247792	1053611	2451106	1679363	2151092	2369639	2397142	3517836	2001295	3018116	2281298	3358061	2406915	1985119	2424362	1823802	1598199	6679466	4710520	5725625	5299415	4025721	3190115	3309389	4045182	4572462	6008161	2225301	1619022	3823601	2258806	2455999	2784035	2599624	2427768	2587261	3536949	3770718	2833896	2717834	1232787	2283050	2234933	1891667	1998110	2805106	3669476	3287560	2141119	5930007	2424701	1727446	3264441	3080398	4051026	3487207	5280063	5692445	5080146	2784490	1774040	2700711	2344930	3240522
Trimethylamine (TMA) (60.0 / 44.0)	393754	341806	323870	278802	225563	238533	201169	201637	237099	175815	481487	423177	576604	101282	232905	157912	176379	214222	320044	253612	265678	221688	212903	254899	278831	314212	257777	179694	302171	293284	178264	238687	184794	230939	302561	462240	229681	284342	446746	177481	237112	813253	276238	365573	244436	226918	174504	256880	410672	332947	517374	492377	277094	330331	384190	186629	177897	402961	502726	327208	327632	412462	258144	214869	354617	388426	477629	261959	553715	465069	506020	240179	120892	182807	123019	248772
Trimethylamine-N-oxide (TMAO) (76.1 / 58.0)	NA	NA	NA	NA	NA	NA	NA	NA	NA	NA	NA	NA	NA	NA	NA	NA	NA	NA	NA	NA	NA	NA	NA	NA	NA	NA	NA	NA	NA	NA	NA	NA	NA	NA	NA	NA	NA	NA	NA	NA	NA	NA	NA	NA	NA	NA	NA	NA	NA	NA	NA	NA	NA	NA	NA	NA	NA	NA	NA	NA	NA	NA	NA	NA	NA	NA	NA	NA	NA	NA	NA	NA	NA	NA	NA	NA
Tryptamine (161.1 / 144.0)	NA	NA	NA	NA	NA	NA	NA	NA	NA	NA	NA	NA	NA	NA	NA	NA	NA	NA	NA	NA	NA	NA	NA	NA	NA	NA	NA	NA	NA	NA	NA	NA	NA	NA	NA	NA	NA	NA	NA	NA	NA	NA	NA	NA	NA	NA	NA	NA	NA	NA	NA	NA	NA	NA	NA	NA	NA	NA	NA	NA	NA	NA	NA	NA	NA	NA	NA	NA	NA	NA	NA	NA	NA	NA	NA	NA
Tryptophan (205.1 / 146.0)	485558	485588	403207	472437	412290	531002	552127	441385	397559	340138	507342	393259	502553	328306	473954	404215	546058	456895	469772	619291	389502	526090	356463	491824	515666	482703	466601	408202	413196	571301	389831	507124	391415	454584	509443	671815	555744	632669	746642	733820	324749	776546	493173	451872	714730	650463	551835	657088	765831	884774	738925	636853	376783	606237	651544	704972	528148	879517	956165	753353	670137	1092996	613220	625171	970896	805938	816001	648642	1080165	976886	958187	531826	464963	642218	481601	805505
Tyramine (138.1 / 77.0)	NA	NA	NA	NA	NA	NA	NA	NA	NA	NA	NA	NA	NA	NA	NA	NA	NA	NA	NA	NA	NA	NA	NA	NA	NA	NA	NA	NA	NA	NA	NA	NA	NA	NA	NA	NA	NA	NA	NA	NA	NA	NA	NA	NA	NA	NA	NA	NA	NA	NA	NA	NA	NA	NA	NA	NA	NA	NA	NA	NA	NA	NA	NA	NA	NA	NA	NA	NA	NA	NA	NA	NA	NA	NA	NA	NA
Tyrosine (182.1 / 136.0)	520006	44865	186896	95733	312091	491202	341756	1031636	798169	776791	84214	29668	135072	751819	799989	215971	261229	937137	748693	596214	645340	547476	525068	661688	221121	596037	308010	706025	924593	527296	402228	621648	429486	432653	478202	922363	747591	716000	940955	1656211	60943	58067	97002	119090	1695840	1697282	1443358	1127663	887380	2308143	63085	76891	76687	73665	1815559	1816402	1511362	1836020	1742819	1051929	789722	1399142	1774451	1331392	2149596	1830737	979586	1807016	1246418	943538	1194927	1327418	1121111	1396988	1178550	1790463
UDP (403.0 / 79.0)	NA	NA	NA	NA	NA	NA	NA	NA	NA	NA	NA	NA	NA	NA	NA	NA	NA	NA	NA	NA	NA	NA	NA	NA	NA	NA	NA	NA	NA	NA	NA	NA	NA	NA	NA	NA	NA	NA	NA	NA	NA	NA	NA	NA	NA	NA	NA	NA	NA	NA	NA	NA	NA	NA	NA	NA	NA	NA	NA	NA	NA	NA	NA	NA	NA	NA	NA	NA	NA	NA	NA	NA	NA	NA	NA	NA
Uracil (111.0 / 42.0)	158149	166168	177251	168258	108863	101353	87755	93819	98095	73135	200781	177261	233134	97074	119704	112161	134890	134336	145875	250250	196157	231235	181250	242019	120746	80848	110577	109365	93210	254276	188728	207347	158746	176464	110603	84361	115168	145284	190734	90902	115111	249562	150010	162073	99853	90341	58795	123384	195576	130135	327187	248856	173141	205655	70271	90478	116567	138308	163522	187228	158094	293706	91879	91449	96774	68799	245754	128810	257698	255390	212156	79447	93318	96617	81917	63927
Urate (167.0 / 124.0)	3867002	7383971	1458843	1006561	1468409	958819	668773	571665	923329	1270988	5879228	7283304	2529005	781912	1464133	1538172	1089673	1110069	5218717	3424333	2707979	2507573	2246070	3247637	1590162	1199818	1466444	1302469	1279505	3001042	1956841	3066063	2223585	2031753	888480	1101167	893397	1987212	2004274	25575344	23318597	33044387	19411619	29768187	30290082	26722455	30998967	28703382	31226791	25077195	36323270	36078163	23542278	42233020	21930324	31209350	38498310	25845340	26894151	27681232	22085042	24306975	23228045	24482420	18383606	24869539	25504214	17972104	31569881	32762186	30483796	19056113	23849765	27170913	25673072	15981688
Uridine (245.0 / 113.1)	71437	32060	41128	29370	29369	23946	27908	34545	29781	20824	42708	44156	35739	22290	37497	52281	23379	40819	39365	6611	7076	12486	8524	7029	30190	32285	35630	39199	36033	6680	11754	5157	5643	3991	40198	39570	24660	59073	30760	29994	43948	83018	76437	71261	46655	27760	24977	22285	89496	43743	52514	71454	43529	48114	18504	25415	20460	52324	39144	8945	31460	14275	26867	12914	29577	26711	14163	20412	18537	5415	10830	18953	17955	21459	13113	15426
Valine (118.1 / 72.0)	272056	287373	377051	164794	154009	196751	111473	237519	211536	128730	363673	251334	471577	100857	164782	130258	200020	189247	214856	520168	366178	371360	319690	460938	254834	187170	206958	180416	197444	497565	348903	510163	308941	319349	200326	232755	180775	284686	393455	303240	269150	606819	466130	406376	280185	288521	271382	309199	456873	435686	578162	581305	247442	482525	276289	313359	304382	441690	636929	849821	571354	1173154	462677	437647	466454	460838	781878	399849	936647	922116	857009	290419	268082	308488	307982	346765
Xanthine (151.0 / 108.0)	3167847	7572283	3731101	523274	188167	188934	36721	25186	51192	242642	6546244	7324838	4899558	19164	154641	81027	102370	268441	4410410	6533970	3958736	4096452	3784208	5501584	52305	42489	33613	393696	39356	6086260	4164733	6417562	4716420	4490162	249307	49087	46051	405331	2956423	662030	3014296	8746472	3663907	4355395	659129	695788	698085	1540836	4019419	1006833	7518427	4979559	5313251	4748962	498439	766639	1467707	1041374	3662424	6683820	4151440	8326900	519918	609819	437403	557167	5589979	1409342	6572521	8310367	7791236	459349	637232	647376	613106	415890
Xanthosine (283.1 / 151.0)	387356	588748	618817	185589	197201	153567	126535	107539	114164	54791	710248	614352	725667	57375	123840	146848	124760	69196	350652	411814	290152	338494	271023	296536	153057	115167	106331	79901	61254	400927	220748	360218	297932	279096	126870	148666	112305	176674	270137	1007602	610793	1333105	771238	906057	1055790	1010267	1040142	1086698	1356655	1031231	1361080	1209331	857115	1253621	804630	1049519	1075509	1064331	867844	829936	605767	846982	921463	853637	775501	932137	728721	616780	953788	1015651	843220	820085	751898	900726	896928	777361
Xanthurenate (204.0 / 160.0)	214012	284838	328233	251863	490151	268031	342044	140428	215676	268965	266395	357389	296726	273810	249861	272542	292467	330624	264688	263803	325933	351646	265189	268479	278846	332151	276161	281425	302324	311075	330991	350803	382455	290846	348139	346839	292270	318228	310681	11384869	7143363	10745800	6746467	7578590	11543500	10039708	10903978	13144898	12028539	10828224	11236932	11068835	6827192	11616555	8448374	11165491	12729347	10407334	8923693	10636041	7399708	11349623	7555361	7809300	6361256	8505940	10209450	7879191	13676651	13576262	13431775	7453025	7960580	8859664	9427082	7278704

### Sheet: Rawdata (Bodies)
Sample Name	10 B	11 B	12 B	13 B	14 B	15 B	16 B	17 B	18 B	19 B	20 B	21 B	22 B	23 B	24 B	25 B	26 B	27 B	28 B	29 B	30 B	31 B	32 B	33 B	34 B	35 B	36 B	37 B	38 B	39 B	40 B	41 B	42 B	43 B	44 B	45 B	46 B	47 B	48 B	49 B	50 B	51 B	52 B	53 B	54 B	55 B	56 B	57 B	58 B	59 B	60 B	61 B	62 B	63 B	64 B	65 B	66 B	67 B	68 B	69 B	70 B	71 B	72 B	73 B	74 B	75 B	76 B	77 B	78 B	80 B	81 B	82 B	83 B	84 B	85 B	86 B	87 B	88 B
1-Methyladenosine (282.0 / 150.1)	NA	NA	NA	NA	NA	NA	NA	NA	NA	NA	NA	NA	NA	NA	NA	NA	NA	NA	NA	NA	NA	NA	NA	NA	NA	NA	NA	NA	NA	NA	NA	NA	NA	NA	NA	NA	NA	NA	NA	NA	NA	NA	NA	NA	NA	NA	NA	NA	NA	NA	NA	NA	NA	NA	NA	NA	NA	NA	NA	NA	NA	NA	NA	NA	NA	NA	NA	NA	NA	NA	NA	NA	NA	NA	NA	NA	NA	NA
1-Methylguanosine (298.0 / 166.1)	NA	NA	NA	NA	NA	NA	NA	NA	NA	NA	NA	NA	NA	NA	NA	NA	NA	NA	NA	NA	NA	NA	NA	NA	NA	NA	NA	NA	NA	NA	NA	NA	NA	NA	NA	NA	NA	NA	NA	NA	NA	NA	NA	NA	NA	NA	NA	NA	NA	NA	NA	NA	NA	NA	NA	NA	NA	NA	NA	NA	NA	NA	NA	NA	NA	NA	NA	NA	NA	NA	NA	NA	NA	NA	NA	NA	NA	NA
1-Methylhistamine (126.0 / 96.0)	NA	NA	NA	NA	NA	NA	NA	NA	NA	NA	NA	NA	NA	NA	NA	NA	NA	NA	NA	NA	NA	NA	NA	NA	NA	NA	NA	NA	NA	NA	NA	NA	NA	NA	NA	NA	NA	NA	NA	NA	NA	NA	NA	NA	NA	NA	NA	NA	NA	NA	NA	NA	NA	NA	NA	NA	NA	NA	NA	NA	NA	NA	NA	NA	NA	NA	NA	NA	NA	NA	NA	NA	NA	NA	NA	NA	NA	NA
1/3-Methylhistidine (170.0 / 96.0)	1131329	404380	532008	326124	894175	1325789	1003948	770224	989549	941573	1003178	587075	825052	376474	1145360	1104931	1018719	993931	916186	555698	553455	614007	520892	433091	587284	1006809	725991	748650	736719	716782	425985	397059	318275	353366	467562	720821	1023775	737593	944146	608306	2333775	843214	1156946	774293	754268	2147456	2484558	1394902	731936	1704709	1522697	1434434	1381355	1517851	1332658	259871	2109068	1992362	1663692	1104269	990425	1222000	1058519	1569666	1216721	1406102	1937554	1836379	1207914	1288272	1117142	1085636	1324705	1023478	963907	366562	501986	1317179
12-HETE (319.2 / 179.0)	NA	NA	NA	NA	NA	NA	NA	NA	NA	NA	NA	NA	NA	NA	NA	NA	NA	NA	NA	NA	NA	NA	NA	NA	NA	NA	NA	NA	NA	NA	NA	NA	NA	NA	NA	NA	NA	NA	NA	NA	NA	NA	NA	NA	NA	NA	NA	NA	NA	NA	NA	NA	NA	NA	NA	NA	NA	NA	NA	NA	NA	NA	NA	NA	NA	NA	NA	NA	NA	NA	NA	NA	NA	NA	NA	NA	NA	NA
13-HODE (295.2 / 195.0)	159369	39244730	35364303	21656589	1628384	80634	501870	67223	82166	116003	125210	34081144	34243063	8294733	67584	301068	106559	460675	775702	19362645	2785077	2049943	1922293	1348532	1802074	88884	54129	41938	43713	80369	2688744	1932850	2266846	2339189	1975661	63512	66668	65266	328730	56057	103270	25279324	35738226	21895733	18115270	66181	64542	86951	18529855	553921	4298902	35008309	25590366	33638301	28962219	22242	209863	3192918	60048	3627273	538706	636499	957757	692096	34567	64224	77850	176583	1055111	257510	831388	923534	851506	51910	56361	31144	63202	54191
13C-Glucose (185.0 / 92.0)	NA	NA	NA	NA	NA	NA	NA	NA	NA	NA	NA	NA	NA	NA	NA	NA	NA	NA	NA	NA	NA	NA	NA	NA	NA	NA	NA	NA	NA	NA	NA	NA	NA	NA	NA	NA	NA	NA	NA	NA	NA	NA	NA	NA	NA	NA	NA	NA	NA	NA	NA	NA	NA	NA	NA	NA	NA	NA	NA	NA	NA	NA	NA	NA	NA	NA	NA	NA	NA	NA	NA	NA	NA	NA	NA	NA	NA	NA
1C13-Lactate (90.0 / 44.0)	50928448	52078737	52069616	56300828	51620796	54072386	53097814	52947574	50596217	49822945	51968362	54283945	51391798	46080014	55476417	50743065	53730942	49831215	50269569	50757318	45076551	47373535	44754180	49781065	48938934	51794079	52114606	52625497	50471186	50974592	46236366	50215978	46364779	51130084	48283471	49546792	50489975	50027176	51517103	51635943	52518020	50771814	50548793	50608241	51333781	54227691	50298531	53218612	51919388	54497800	57128160	50530049	50024146	53985953	54076871	56772565	50179323	55272280	50990736	55702735	50667888	49000862	49159463	46193858	51439487	49085415	50619540	54005380	44929941	51230824	46740404	45169441	45070200	51540762	53333896	55133088	54453042	50262386
2-Aminoadipate (160.1 / 116.0)	NA	NA	NA	NA	NA	NA	NA	NA	NA	NA	NA	NA	NA	NA	NA	NA	NA	NA	NA	NA	NA	NA	NA	NA	NA	NA	NA	NA	NA	NA	NA	NA	NA	NA	NA	NA	NA	NA	NA	NA	NA	NA	NA	NA	NA	NA	NA	NA	NA	NA	NA	NA	NA	NA	NA	NA	NA	NA	NA	NA	NA	NA	NA	NA	NA	NA	NA	NA	NA	NA	NA	NA	NA	NA	NA	NA	NA	NA
2-Deoxyuridine (229.0 / 113.0)	36337	NA	NA	NA	19420	28850	27449	NA	56815	37674	41743	NA	26446	30012	36412	36565	40406	34486	50799	22310	129747	106296	122778	67434	127800	68051	46308	44096	47398	60368	108219	57341	54692	50231	68901	53294	31493	48910	54969	23743	122050	21551	NA	21606	NA	95923	99036	72545	NA	112453	102223	25146	29040	18443	26592	22879	138461	80881	152251	65954	132401	128844	137775	215469	97016	103503	111441	79437	294761	132355	97311	178030	122367	56064	80440	44387	47049	144141
2-Hydroxyglutarate (147.0 / 129.0)	7759883	15358449	10282241	6843088	7464931	9505596	8509169	8376071	8039672	8691684	9143949	6966962	6280111	4589379	7195257	8801421	8442300	8406341	8398308	5524946	6021959	3503087	5012947	3498206	4341010	7169699	8182260	8105203	6230825	6622125	4764329	3979670	4254831	5814527	4941570	9093581	11549360	7576050	8080790	8939023	9044865	5517596	3529688	5914056	4581437	9253109	9488952	9384270	7810649	8989128	7275806	6221491	6517647	4082264	8164020	2601349	7384094	9563664	8778755	6405961	4210799	3368945	3349370	3772051	6743416	6092697	8392778	9237309	4285781	6334127	3457574	3029938	3385793	7579631	5800095	4182047	4671631	10116101
2-Hydroxy-3-methylbutyric acid (117.0 / 71.0)	NA	NA	NA	NA	NA	NA	NA	NA	NA	NA	NA	NA	NA	NA	NA	NA	NA	NA	NA	NA	NA	NA	NA	NA	NA	NA	NA	NA	NA	NA	NA	NA	NA	NA	NA	NA	NA	NA	NA	NA	NA	NA	NA	NA	NA	NA	NA	NA	NA	NA	NA	NA	NA	NA	NA	NA	NA	NA	NA	NA	NA	NA	NA	NA	NA	NA	NA	NA	NA	NA	NA	NA	NA	NA	NA	NA	NA	NA
2/3-Phosphoglycerate (185.0 / 97.0)	4545453	2534266	2334367	1820283	3524436	5703313	9435147	7343803	7445061	7407890	11571865	2363178	2026390	5189572	6901612	5993345	4702486	7556324	9557123	4845615	6642613	4427293	7560466	4060943	5254864	9615011	10265319	11826661	6557010	7429099	4793545	2400959	3127178	2577489	3809249	10618507	6869835	6863097	9296429	7651346	11879849	2140268	1895194	2314396	1470684	10276492	11441708	10660714	2580877	12049671	10728058	2407133	2466224	2158676	2061620	1897628	11479469	10318560	13746387	8098148	5413832	4057436	5437479	5696428	10096587	11019685	15364786	14198875	4616712	6607431	3873326	4831556	3654839	9269783	7597818	3886745	3478581	13454769
213C-Tyrosine (184.1 / 138.0)	30391714	37281566	34605060	37463138	30085677	32415394	30232617	34208678	31904791	31827010	28900882	34172422	35266230	33192453	31803389	30587894	30678441	31255948	30061391	32956656	30065998	32598296	31330409	32227092	29874371	31051858	33168983	29843695	29276718	30647418	31080438	34157172	31079140	32658667	29306386	30896089	28718612	31743990	29925634	28166643	29509574	35504188	38194301	37143704	34051450	31112207	29173425	31722402	38735489	31776258	30639882	34243455	33306178	35775086	34625415	35119553	30383926	31948795	30247349	30867177	31194522	32750844	31704576	32033494	31200976	32443674	30512698	32929867	31030394	30545446	29534639	31879211	29927899	33273749	34195760	35705630	32455069	31458279
2C13-Glutamic acid (150.1 / 85.0)	NA	NA	NA	NA	NA	NA	NA	NA	NA	NA	NA	NA	NA	NA	NA	NA	NA	NA	NA	NA	NA	NA	NA	NA	NA	NA	NA	NA	NA	NA	NA	NA	NA	NA	NA	NA	NA	NA	NA	NA	NA	NA	NA	NA	NA	NA	NA	NA	NA	NA	NA	NA	NA	NA	NA	NA	NA	NA	NA	NA	NA	NA	NA	NA	NA	NA	NA	NA	NA	NA	NA	NA	NA	NA	NA	NA	NA	NA
3-Hydroxykynurenine (225.2 / 110.1)	NA	NA	NA	NA	NA	NA	NA	NA	NA	NA	NA	NA	NA	NA	NA	NA	NA	NA	NA	NA	NA	NA	NA	NA	NA	NA	NA	NA	NA	NA	NA	NA	NA	NA	NA	NA	NA	NA	NA	NA	2374976	616460	595431	501478	492866	1960158	2137707	2476202	559821	2285259	1535654	451547	533150	487721	468596	667138	2495392	1562140	2277368	1416720	770605	590108	618515	933758	1382419	1503738	2239229	1309068	1105581	1238581	651709	612375	730164	1294415	1708774	956433	808742	2333907
3-Methyl-2-oxovaleric acid (129.0 / 101.0)	NA	NA	NA	NA	NA	NA	NA	NA	NA	NA	NA	NA	NA	NA	NA	NA	NA	NA	NA	NA	NA	NA	NA	NA	NA	NA	NA	NA	NA	NA	NA	NA	NA	NA	NA	NA	NA	NA	NA	NA	NA	NA	NA	NA	NA	NA	NA	NA	NA	NA	NA	NA	NA	NA	NA	NA	NA	NA	NA	NA	NA	NA	NA	NA	NA	NA	NA	NA	NA	NA	NA	NA	NA	NA	NA	NA	NA	NA
3-Nitrotyrosine (225.0 / 163.0)	NA	NA	NA	NA	NA	NA	NA	NA	NA	NA	NA	NA	NA	NA	NA	NA	NA	NA	NA	NA	NA	NA	NA	NA	NA	NA	NA	NA	NA	NA	NA	NA	NA	NA	NA	NA	NA	NA	NA	NA	NA	NA	NA	NA	NA	NA	NA	NA	NA	NA	NA	NA	NA	NA	NA	NA	NA	NA	NA	NA	NA	NA	NA	NA	NA	NA	NA	NA	NA	NA	NA	NA	NA	NA	NA	NA	NA	NA
4-Hydroxybutyrate (105.0 / 77.0)	256023	463202	584402	488435	318519	327543	323168	268051	311306	326182	264747	572339	472986	401584	391824	336217	307488	292914	268523	278324	320345	560764	438180	349940	433122	557321	442902	384045	307811	246783	332761	326307	309381	433928	339574	386890	500758	488888	387065	317360	301798	413103	473675	351949	354246	353318	363816	334353	364346	351730	280814	593090	511352	619945	469573	139078	315414	383846	215613	277197	354067	455965	347598	326980	369398	364850	507743	551486	304805	330621	305615	341858	364279	324133	417584	270344	340730	298116
4-Pyridoxic acid (182.1 / 138.0)	4211393	4805772	4065269	4684591	4057313	4350488	4115692	5525885	5082411	4923161	4413040	4024320	3669290	4943361	4401831	4729312	4367715	4716548	4875319	4170324	3882864	4239477	4701373	4682672	3992965	4225811	5290419	4104041	4324806	4170930	4073646	4417988	4175177	4257845	4163682	4681608	3620255	5073106	4042140	4178323	4217132	4707579	4776862	4582750	4225494	4405526	3889006	5069291	4812253	4400171	4119927	3484383	3671927	3739325	3844186	6021631	4819435	4744372	4796157	4299494	4088505	4387512	4138215	4076650	5068965	5119630	4879593	4280286	4690902	4399478	3795534	4720120	4079741	4968062	5470816	6168557	5024392	5012323
5-Aminopentanoic acid (118.0 / 55.0)	3360873	7134419	8170459	5070478	3821866	3718588	3912880	2330452	2676721	2432521	3004806	9209258	9370785	8675424	2956659	3814278	3954090	3467149	3532612	4220885	11831937	10649154	11973714	8229473	12717953	5933359	3422182	4315877	3426658	4499490	13017871	9674764	8052174	10095132	12094440	3336615	4258475	3888805	4855456	3103464	6652372	10489343	9294405	10181918	8399740	6014228	6717549	4744599	9398930	5791973	6616849	19529027	16231179	14325590	14741755	1397417	6591440	7180090	6268727	5774291	10151286	12776450	11545425	17587791	7077021	7516228	7411896	9703316	14564068	7961587	12199389	13895589	13017587	4655342	5222842	2872811	2881742	6272897
5-Hydroxytryptophan (221.0 / 133.2)	NA	NA	NA	NA	NA	NA	NA	NA	NA	29194	NA	NA	NA	NA	NA	50715	NA	NA	26148	NA	NA	NA	NA	NA	NA	NA	NA	NA	NA	NA	NA	NA	NA	NA	NA	24279	39115	NA	NA	NA	142076	NA	NA	27713	NA	154494	153063	124049	35580	145997	132945	NA	NA	NA	NA	37610	129785	62910	115684	97805	65936	63970	54197	68551	114909	117203	164206	150066	51138	106103	60699	46253	55672	100932	117258	60423	77203	129977
6-Methyladenosine (282.0 / 150.1 (2))	NA	NA	NA	NA	NA	NA	NA	NA	NA	NA	NA	NA	NA	NA	NA	NA	NA	NA	NA	NA	NA	NA	NA	NA	NA	NA	NA	NA	NA	NA	NA	NA	NA	NA	NA	NA	NA	NA	NA	NA	NA	NA	NA	NA	NA	NA	NA	NA	NA	NA	NA	NA	NA	NA	NA	NA	NA	NA	NA	NA	NA	NA	NA	NA	NA	NA	NA	NA	NA	NA	NA	NA	NA	NA	NA	NA	NA	NA
8-Hydroxyguanosine (300.0 / 168.1)	NA	NA	NA	NA	NA	NA	NA	NA	NA	NA	NA	NA	NA	NA	NA	NA	NA	NA	NA	NA	NA	NA	NA	NA	NA	NA	NA	NA	NA	NA	NA	NA	NA	NA	NA	NA	NA	NA	NA	NA	NA	NA	NA	NA	NA	NA	NA	NA	NA	NA	NA	NA	NA	NA	NA	NA	NA	NA	NA	NA	NA	NA	NA	NA	NA	NA	NA	NA	NA	NA	NA	NA	NA	NA	NA	NA	NA	NA
8-Hydroxy-deoxyguanosine (284.0 / 168.1)	112062	489072	503610	314769	89019	80888	84578	73666	129357	124539	103643	463259	620184	251989	74000	118315	115716	101200	129771	234424	218433	216169	255291	161418	192133	136357	98007	119135	122093	121209	201710	134572	122264	101578	143821	73667	97051	99541	128977	78798	138254	420769	484314	398576	323138	112728	98047	89450	489661	104716	166354	605279	581009	630854	580309	27533	111067	85607	137096	126382	148357	147332	187184	221968	111764	114255	125356	99645	230657	146177	164122	202517	131591	82921	90371	58865	52802	95478
Acetoacetate (101.0 / 57.0)	250582	158542	104210	149504	222372	420022	469424	431097	340490	286478	447203	165177	150541	345395	303710	274306	277550	351684	286491	199398	1265850	1560587	716497	1275623	2070009	316839	370159	394431	184438	205972	1224709	912873	1008332	1308270	1477892	480855	594631	491659	510174	360035	677525	249867	72834	125906	174888	1735072	794407	499794	136475	576442	574324	124396	191817	127240	81988	229812	664501	1245682	568825	513570	844894	1853797	1119585	2216516	500165	621704	560388	703298	1345523	789009	1262460	1255277	1811496	486867	532206	413450	517437	377773
Acetylcarnitine (204.1 / 85.0)	124545284	70242676	58119829	69419153	125206687	131000662	121716931	87105467	94044431	91875113	115728337	84928823	63445122	104532392	113314343	104300607	128758720	106752482	96399045	70860517	205999490	181656055	161797749	174919545	206577388	173164343	111637681	139071353	118178686	153705964	191347913	164131948	146122987	157819379	189846428	114195257	144803763	127974943	171288841	127519670	179863992	111256175	56572877	124266462	132426007	163972961	171944470	134426960	144239274	162971435	152983911	178451484	181011476	117376644	178979555	51749061	137442713	158593955	149625774	137172849	165479425	185157643	164294141	209136332	136704921	145220584	145593814	172461188	185062272	168019608	173962752	169298715	181022737	117336701	125627310	78940825	104559499	149908664
Acetylcholine (146.1 / 87.0)	8329949	14001915	8758627	4046497	8024373	9163853	6633582	3204262	9053376	9675806	5513062	8947074	8975990	8159532	6319619	8051891	7877056	6117434	10174102	5834343	22971091	7617725	40796758	10636532	25713876	17797774	8562651	6562598	6646937	15320245	10822133	5959341	4151476	6540807	12518872	14253947	8895051	7831786	11693763	10627832	13762885	5912682	5415052	5721442	3598536	10712218	8812191	4935141	6028882	11140860	9202999	11703362	7467959	6751335	6970223	898277	14974135	5679114	9602698	7238293	11448686	11976397	5595791	16693023	11337216	17665900	14654731	21158157	16711674	11540900	10436178	9777056	8254884	7058172	6168836	5376911	4649959	12192932
Aconitate (173.0 / 85.0)	9127398	8780298	10465817	3936428	7433277	6711034	7041973	3940555	10248229	11827538	6095356	5637720	12206210	1368504	4529489	8619685	6287487	4375098	8104209	5959115	6208796	1749640	1938142	460132	932022	10335929	7262193	6330076	7048789	7585154	2994097	1527019	1394676	1880381	1499026	8908293	12926549	6633766	9120905	11042411	10085854	10502499	9478909	13527240	6697009	9888440	11495315	8151807	16021410	11224228	8699624	33243189	16302197	16812149	28579099	1153312	9192421	8231452	11758289	6496983	3361600	1880231	1686051	2576928	5574336	5738060	11839599	12120602	4496694	6494703	2118885	1947115	3151596	5955784	3686721	1710104	2307201	11444703
Adenine (134.1 / 107.0)	2973950	2042325	2027602	2192927	3598508	4028595	3215996	3431854	4599087	4595360	3102945	2606225	2286267	6223100	4222997	4548232	3289993	4972350	3538110	1810211	4852461	7816868	10403236	6796511	10495149	12806260	11579295	9223889	4690082	4901108	4596272	6133722	6312844	7343643	7926105	10844630	12077378	9562767	6037895	6501210	1686485	826746	428786	742791	715445	2099632	1542855	1567569	487242	1384962	959889	783892	979787	435663	773170	402250	1707693	1643081	1313275	702712	1087070	1274199	1334292	1516007	2443005	2241576	2760075	2583794	1040377	1222534	1310939	1749429	1255029	2108042	1822340	1043890	1028148	1365891
Adenosine (268.1 / 136.1)	29631329	6762642	18873612	6037808	25096988	22488059	16262998	10910268	20528848	21012995	15410382	6447278	19453819	3759905	15388689	23682025	26348598	20111232	17320939	15918163	13327710	13540380	8115050	8200264	12843868	29674440	15155246	15147800	14775821	26976806	12801189	14433310	9812709	10466007	12258826	19620699	16892074	23262546	30470152	15692601	13740116	2131884	5393390	2167119	1291639	11446842	12457300	6319210	2251746	8423511	5959013	3811383	2107944	2722613	2371107	1123550	11936026	14516812	15508007	6694363	11489303	12131821	7138768	10063171	11341037	13542924	9179767	9587944	14602698	13126172	13702929	7924649	10229269	7114903	10284059	4826791	4674621	10076215
Adenylosuccinate (462.1 / 79.0)	NA	NA	NA	NA	NA	NA	NA	NA	NA	NA	NA	NA	NA	NA	NA	NA	NA	NA	NA	NA	NA	NA	NA	NA	NA	NA	NA	NA	NA	NA	NA	NA	NA	NA	NA	NA	NA	NA	NA	NA	NA	NA	NA	NA	NA	NA	NA	NA	NA	NA	NA	NA	NA	NA	NA	NA	NA	NA	NA	NA	NA	NA	NA	NA	NA	NA	NA	NA	NA	NA	NA	NA	NA	NA	NA	NA	NA	NA
Adipic acid (144.9 / 83.0)	676519	1118613	698810	446243	679523	866716	751920	652201	869871	786666	579226	862044	737284	1130563	547567	887807	677538	748400	519740	598318	458449	787198	963637	510850	511986	716560	736636	649446	580645	833216	484048	765288	507010	808134	601093	822722	831228	527185	893950	678105	852776	939339	996998	992018	715783	1147905	955497	1180213	963299	927644	733053	1464197	1443897	1043054	1130557	597353	1161636	1060027	1302462	735483	952963	780329	791822	936906	936129	1003513	1613743	2338850	1162681	714729	1199613	1125394	1660736	815188	801768	686182	563998	1343707
ADP (426.0 / 134.0)	177220	NA	17155	NA	163713	186679	165496	98752	199025	155468	185031	NA	30992	32978	197553	180081	191420	203838	187261	95706	118884	116404	91669	56166	104046	221042	167426	132291	146465	212557	79699	72162	67266	55121	85190	202289	307204	182603	187003	155100	245123	NA	NA	NA	NA	167458	138900	96842	NA	185008	78792	NA	NA	NA	NA	NA	127224	129788	127599	73924	76912	63825	95707	111311	155255	143704	104582	169217	94757	182025	88985	85200	60899	82079	144066	46486	74588	83642
Agmatine (131.0 / 72.0)	491037	394513	434881	266847	462861	558394	544543	428167	488521	488052	464411	362105	505675	453299	468189	563481	634012	626933	532212	349710	458387	470103	505243	362752	455396	620935	481937	486613	440246	534569	472076	410163	368154	397911	501953	505337	620944	537875	647160	582732	540335	495271	404388	417330	313203	576844	632176	504015	366231	489750	449712	605077	547770	473377	565273	137703	524988	495655	495515	359282	458381	391757	408835	515327	516567	505359	537725	614045	459073	492808	443991	446581	523612	457107	454454	209120	249909	483101
Alanine (90.0 / 44.0)	107662312	165643077	180898833	120441979	102456890	105359427	96333331	80686343	92928001	99747819	91619050	164506990	202146042	142008984	89412182	111125018	105254984	100844719	101245935	131217310	168070003	152438833	156423134	131164925	165830554	119975810	98144900	99013807	93567945	113613374	163627597	139757712	132316294	150188752	162974564	99992070	103750932	107029518	121528974	90523426	101947348	151727441	176608631	152897019	130275299	98471031	101622262	79529571	149558880	88457077	104518459	204617184	184762321	194376438	179033943	19899409	98823813	84424016	94524607	93103783	115473087	136370908	130381726	156122845	88408934	97767596	94142789	95363693	162919710	111621817	130772212	148645655	145550081	79094436	89174357	53404523	58016703	90322982
Allantoin (157.0 / 114.0)	4912105	3475999	3803569	1524054	6186448	2478433	5788077	2125616	3126549	4664552	4150259	4548434	7130610	2369594	2098661	15672757	5241125	6289902	8172642	2573165	5799448	2525306	7610461	2040159	3315544	3795819	3934181	3782625	4755432	2196967	3420293	1775608	2914943	2500919	4373609	2808088	3243855	4225798	8342210	1992652	6177897	4456133	6019505	4831270	3644098	6785772	9698084	5359792	6521730	5796293	5136316	12149355	6666791	7790702	9304735	889608	14646702	17247704	10263249	4107910	5399273	6486876	5256162	10110273	6114434	8596531	18937856	14222829	9613985	7390676	7144239	5914612	20732361	5882858	4393571	2339926	3282322	16919610
Allopurinol (135.0 / 64.0)	NA	NA	NA	NA	NA	NA	NA	NA	NA	NA	NA	NA	NA	NA	NA	NA	NA	NA	NA	NA	NA	NA	NA	NA	NA	NA	NA	NA	NA	NA	NA	NA	NA	NA	NA	NA	NA	NA	NA	NA	NA	NA	NA	NA	NA	NA	NA	NA	NA	NA	NA	NA	NA	NA	NA	NA	NA	NA	NA	NA	NA	NA	NA	NA	NA	NA	NA	NA	NA	NA	NA	NA	NA	NA	NA	NA	NA	NA
alpha-Ketoglutarate (145.0 / 101.0)	13736334	2994898	2166837	2238055	15026844	18919830	15731018	16067545	18712742	19141923	14460972	3036398	3310628	5885447	13093494	18502061	13677403	15677911	15895010	6012559	6099960	5521810	8030207	3952093	4859559	17363053	16598133	13624122	11239632	14111538	6599934	5778275	5203907	7533734	5381500	17855736	21718856	16114977	15211864	14071267	15267432	3570281	1230389	3171805	2163338	16622976	14903013	15591622	2751902	15317700	10709635	2628770	3735758	1353783	3754983	4049536	16500423	14654653	16925905	8893118	7933963	4264112	6484232	5542526	13353848	13024647	16706357	15787076	8612292	11433130	6216722	7869034	5432322	13692086	10758765	6498537	6911040	18751393
beta-Aminoisobutyrate (104.1 / 86.0)	1263032	1375176	1129483	832022	1081090	1359416	1190150	964923	1192244	1323244	1061146	1170060	1321829	1414916	1063605	1493196	1191320	1194333	1178385	861020	1761984	1459364	1758113	1075323	1494275	1405457	1136272	1082715	898685	1222342	1626320	1188675	1224655	1284016	1485340	1291859	1456225	1346496	1334086	1167119	1413892	1015691	844575	988608	768006	1266428	1354374	1187518	1042385	1164591	938057	1408802	1224112	857236	1346139	212822	1517655	1127297	1330387	800252	907056	977640	1133872	1374486	934220	1019532	1197758	1072386	1729102	1144859	1123953	1504798	1237374	903322	830267	469642	433155	1293597
AMP (346.1 / 79.0)	163566692	21150217	44664322	28115774	150792684	164127709	157729047	152591408	171283264	167862818	159662363	38326047	62281363	73243521	157643066	165832074	164539131	172930660	175540226	111483758	118502443	108524269	120657597	97521122	107359882	176522191	171142692	152160641	156765868	161243122	110039970	102216191	87151725	90483893	100678115	176356508	171490309	177578584	172990654	165417615	167863288	53588792	32546475	32394184	32509157	164433116	155373314	145482064	28075973	155677575	135109128	31851374	59089794	32524197	31006582	69161338	165088128	153996579	166047680	124341001	131330507	88843539	102474735	108086629	158480143	160626631	159642394	160149137	125507031	153069439	105509307	113408748	99093420	152439804	152783760	104126799	110645007	157510880
Anthranilate (136.0 / 118.0)	2139022	1030392	1085312	620347	1938081	2429956	2137456	1839437	2286158	2242228	1981944	1091064	1280088	998271	1675024	2491455	2162181	2135631	2286960	1079889	1459672	1322649	1776288	960644	1379794	3051997	2746466	2163963	1793512	2494535	1563398	1205643	1098990	1274894	1433454	2590520	3103141	2512964	2462969	2083798	2754217	1165320	1249779	1282988	774213	2806024	2913895	2324775	1147033	2465361	1731690	1515702	1301281	1266474	1506588	510406	2497608	2448543	2480468	1511126	1409382	1262338	1147487	1530364	2336830	2191118	3048531	2903687	1718668	1928547	1394308	1511237	1493776	2176583	1851488	941886	974092	2330286
Arachidonate (303.3 / 59.0)	NA	NA	NA	NA	NA	NA	NA	NA	NA	NA	NA	NA	NA	NA	NA	NA	NA	NA	NA	NA	NA	NA	NA	NA	NA	NA	NA	NA	NA	NA	NA	NA	NA	NA	NA	NA	NA	NA	NA	NA	NA	NA	NA	NA	NA	NA	NA	NA	NA	NA	NA	NA	NA	NA	NA	NA	NA	NA	NA	NA	NA	NA	NA	NA	NA	NA	NA	NA	NA	NA	NA	NA	NA	NA	NA	NA	NA	NA
Arginine (175.1 / 70.0)	147281294	149154703	146944266	114174805	148260296	156488528	153534871	142385131	151381967	151653494	146777573	136515068	148186767	142834284	150524833	152446493	160185664	158750226	151528465	134157570	147744871	139219393	147977179	134117736	144202844	153296654	152565094	139200763	145534884	143004430	142328382	134721622	134594177	137172432	143278412	151993995	141152147	153617651	147694496	141076559	143577302	138337028	126271771	138041049	120065970	153622499	152696672	150953494	139677316	152179465	142449469	138544036	139471623	140388634	151821939	72310842	155186070	149513250	154127265	137100495	140558987	129156173	134187356	142038578	145141802	143564419	155828026	152967502	150338547	146325023	136060697	141892627	148274108	147817322	147262506	103705618	110758569	155926641
Ascorbate (175.0 / 87.0)	5842945	55673	223125	178144	6192724	7049571	5962837	2120328	4686203	4246339	3494059	288630	1019905	3701116	4944109	6165055	5466544	6029966	4614973	2057951	10326175	8144805	14010936	6777553	9583416	5805606	2378993	4444341	3227154	5563074	8256764	5335992	4594339	3748346	5796426	4654698	1907877	9158528	9500948	1260365	6225529	583158	261230	214510	39925	2170276	5748464	1233315	44742	1297339	3045727	209822	932021	380924	127628	40519	5491083	1081868	3939264	2067726	6341657	4073589	8199164	10019630	4382128	5623606	3076019	2968036	13087001	6878040	7980395	8059728	5358642	984465	3580534	854750	1156694	1447186
Asparagine (133.1 / 74.0)	14390304	15183281	12397244	5936156	14013008	17150262	13922228	10074598	13936237	15489608	12343797	9744069	12049703	8422047	11091062	15953683	12701713	14174700	13421864	8848972	9361015	9375043	9535130	6009831	8844720	14093970	10938108	9854652	8396617	10905028	13071753	9226377	8474370	13244903	9844982	13613907	14854569	13933843	16847311	9809112	13533821	7788208	8069875	7696870	5419215	11519441	13104331	10848550	7711077	11508496	10707820	11565993	9080316	8554083	10155669	1888301	14658460	11144308	12782226	8007578	9622284	7975776	8418898	10303879	10420305	12761108	13414995	14591415	12067850	10623369	8537516	10096789	9565138	9896345	9101887	4388092	5373631	13354024
Aspartate (134.1 / 74.0)	1700923	593984	588396	278119	1556017	2018841	1045665	960384	1589363	2661470	865228	354465	449670	304513	744646	2250520	1633090	1154576	1309905	380400	555481	494537	930463	282710	315623	909215	1065454	889092	1023507	944097	1661547	852964	978868	2475082	1001737	1184808	4232105	1072510	1604750	1620024	870940	385792	370979	308123	295422	814900	814628	1169927	419472	1592176	433502	499745	322498	235641	585764	288930	932680	1047029	649976	373296	591762	373018	788375	560758	625673	641746	1021738	1436247	1035392	1107105	647004	660111	786656	1703901	892035	310376	347396	1987476
ATP (505.9 / 79.0)	NA	NA	NA	NA	NA	NA	NA	NA	NA	NA	NA	NA	NA	NA	NA	NA	NA	NA	NA	NA	NA	NA	NA	NA	NA	NA	NA	NA	NA	NA	NA	NA	NA	NA	NA	NA	NA	NA	NA	NA	NA	NA	NA	NA	NA	NA	NA	NA	NA	NA	NA	NA	NA	NA	NA	NA	NA	NA	NA	NA	NA	NA	NA	NA	NA	NA	NA	NA	NA	NA	NA	NA	NA	NA	NA	NA	NA	NA
Azelaic acid (187.0 / 125.0)	1857191	5828575	3467111	3045641	3279728	2723676	2631792	2417019	3337783	3788153	1826438	4549471	3180065	3233843	2105757	3764335	2618311	3402671	2113337	2448828	1385051	1977711	2306692	1289085	1553601	2111377	3419013	2119293	1714038	2608931	1557065	2612033	1194554	2509466	1908748	3549627	3308402	2373535	3746996	2678775	3097741	3231994	2893056	3650793	2292294	3824081	3430360	6350782	3615149	3662639	2416516	3604498	3833481	2947230	3783769	2023233	40931490	18189635	5247828	2387496	2142875	1422663	1642202	1684349	2560049	2537741	3054649	5744011	2221294	1901063	2145619	2303617	1909866	3268779	2706635	3057502	2407577	4412632
Benzoic acid (121.0 / 77.0 (2))	NA	NA	NA	NA	NA	NA	NA	NA	NA	NA	NA	NA	NA	NA	NA	NA	NA	NA	NA	NA	NA	NA	NA	NA	NA	NA	NA	NA	NA	NA	NA	NA	NA	NA	NA	NA	NA	NA	NA	NA	NA	NA	NA	NA	NA	NA	NA	NA	NA	NA	NA	NA	NA	NA	NA	NA	NA	NA	NA	NA	NA	NA	NA	NA	NA	NA	NA	NA	NA	NA	NA	NA	NA	NA	NA	NA	NA	NA
Beta-Hydroxybutyrate (103.0 / 59.0)	968904	6025151	5967337	2639681	1208953	1003049	1103087	889914	878731	1113814	895373	5478472	7102722	5399024	727785	1712703	1155427	1071403	1117644	2652352	2113173	1656829	1997125	1164595	1874900	1079658	836731	854509	693977	868142	1977351	1341046	1421860	1410887	1795201	948736	960428	957631	1108665	769864	848694	4418521	5733768	3940034	2435869	761095	821881	866350	3905416	802601	961434	7103604	6177970	6931443	5493266	490835	877551	980058	945045	1014901	957475	1164117	1167082	1934895	798901	861136	1185555	1002460	1864764	850798	1238587	1758369	1551618	794413	804592	598323	516410	941574
Betaine (118.0 / 58.0)	16245464	9736895	11362479	6145622	13928209	14646155	13827235	12074233	14122413	13431862	16100975	11471289	18461512	12261139	15821781	17569004	17455152	15277525	17030771	11301547	24816463	14501373	26603077	12050887	17532611	18357528	13398767	15455206	15421700	13928409	15014422	9633617	8476860	9972470	11147427	13250769	13373827	12488005	13859740	10405425	15535022	11292238	12354544	9727329	6690827	12172652	15278959	10707806	10165722	12293223	11901662	18955248	13345472	14592060	15424422	4562628	18432288	15400619	14896567	11567728	12619366	15880408	11915756	19094891	13463966	15489475	17866025	19134653	17503126	14244304	12330613	11487576	13020520	11840456	12227772	6936633	7363997	13680541
Biotin (243.1 / 200.0)	1183271	951588	1181945	773966	1083846	971129	762328	443682	936642	797562	779653	1495915	1746554	1574368	887954	1165062	1294866	1098210	989148	884847	1704510	1947805	2013302	1415358	2038471	1465984	692064	723146	986403	1334384	1559218	1405612	1032281	1019947	1506095	737744	717217	1027244	1433591	587351	917407	1724635	1377601	1584197	1396727	917598	844167	405207	1657307	498674	771633	1881109	2233228	1405687	2015865	112440	797718	538801	679361	733583	1583859	1662642	2100452	2329344	797724	845107	565933	506302	2839368	1414729	2165460	2229946	1915128	398810	709682	312317	435000	420186
Cadaverine (103.0 / 86.0)	131707	522811	460722	318787	171665	183199	171762	165348	161508	191732	252171	735551	1297432	1181967	264325	308330	297779	307084	262281	350599	1668148	1290615	2348060	897174	1504511	466924	493666	390859	412297	282533	545613	439749	414166	523561	631972	276412	342820	457209	263575	233255	205868	523467	397983	398796	346740	271752	249790	220651	422415	198430	255402	1106263	760491	752255	910724	43408	398920	239358	207427	230840	520036	880610	861854	996492	304190	343108	423278	674953	1157540	310071	590021	781298	721133	264641	198428	155025	173569	337678
Carnitine (162.1 / 85.0)	89209085	81577923	86719804	47137052	86638145	100111452	94012919	76047846	88367816	93057093	89659466	76030024	99296909	73894344	80861083	97801613	94860679	89132453	90375171	72816115	74775168	57661664	82571690	39537701	50648118	115421237	98633115	90471685	84456985	108984270	64662619	53802496	50276998	49761876	52916821	101920463	127503954	99500823	117700069	96147525	93805547	77886690	99115937	71456826	50312609	84374543	97634967	80879988	63648308	87911468	73792069	97903580	87456797	97140876	77109494	19722501	81236074	86142700	84954426	60155371	69092301	42799316	56212118	62606232	74604181	77921204	92826470	102305179	85864425	85551971	62158092	76273894	56591459	74420961	66834563	32051566	35601476	94141812
cGMP (344.0 / 150.0)	NA	214453	110628	562736	95820	NA	NA	NA	NA	NA	NA	447578	377084	1320887	NA	NA	50011	NA	109570	NA	461760	356750	637758	299565	357196	63637	NA	NA	53931	63638	347152	289502	350584	231164	285255	NA	NA	NA	NA	NA	NA	774911	229478	459309	435851	NA	NA	NA	503590	49281	158383	762265	773459	288850	688600	NA	NA	66902	NA	107041	72228	98346	196500	147892	NA	NA	80642	62276	233071	NA	108442	166512	122888	NA	NA	NA	NA	NA
Chenodeoxycholate (391.0 / 74.0)	NA	NA	NA	NA	NA	NA	NA	NA	NA	NA	NA	NA	NA	NA	NA	NA	NA	NA	NA	NA	NA	NA	NA	NA	NA	NA	NA	NA	NA	NA	NA	NA	NA	NA	NA	NA	NA	NA	NA	NA	NA	NA	NA	NA	NA	NA	NA	NA	NA	NA	NA	NA	NA	NA	NA	NA	NA	NA	NA	NA	NA	NA	NA	NA	NA	NA	NA	NA	NA	NA	NA	NA	NA	NA	NA	NA	NA	NA
Choline (104.1 / 60.0)	73854351	156275378	143250742	124012717	81554190	75771877	77107939	64056524	72026918	73267060	67788333	158086124	154516659	165700732	67410863	81146273	75496196	76352338	82265875	98190401	131576677	110143059	128425569	94560663	111453634	85449008	74133254	73194279	67129424	81609715	128058141	111411384	120566075	110724626	113890021	89600966	98402760	93614924	123295845	81518950	81949001	164995439	151774810	141527961	131030238	77764336	80338019	74775189	160742658	78302950	91316768	190825318	182707186	157070475	158971502	35447165	83332390	91155666	81255226	86901851	83601448	86116316	102505542	101938204	75800633	80571052	81956520	86339483	117262441	86041302	96655859	121456569	99074044	70136693	71565939	55725560	56656824	81288375
Citraconate (129.0 / 85.0)	765869	780540	493862	522368	538639	458824	675215	594096	830174	757461	573166	495420	644137	854026	692310	833794	679852	806287	589546	571824	745187	660540	861483	758391	584698	584481	515891	549055	547678	563776	906619	552141	457077	589570	655197	656996	401994	750078	805486	457317	828194	541880	521383	427408	367303	711523	616752	693483	482632	572758	545247	330026	512191	500526	327973	567294	728088	635883	544213	591527	731261	608657	699372	510510	736930	877808	597152	627044	869529	549331	532835	733599	495494	470461	542739	698427	572805	577353
Citrate (191.0 / 111.0)	NA	NA	NA	NA	NA	NA	NA	NA	NA	NA	NA	NA	NA	NA	NA	NA	NA	NA	NA	NA	NA	NA	NA	NA	NA	NA	NA	NA	NA	NA	NA	NA	NA	NA	NA	NA	NA	NA	NA	NA	NA	NA	NA	NA	NA	NA	NA	NA	NA	NA	NA	NA	NA	NA	NA	NA	NA	NA	NA	NA	NA	NA	NA	NA	NA	NA	NA	NA	NA	NA	NA	NA	NA	NA	NA	NA	NA	NA
Citrulline (174.0 / 131.0)	2293296	3157807	3201739	1827633	2269480	2347139	2262573	1631564	2138560	2668150	1615217	2418424	4091959	2347838	2203841	3083397	1821089	3806871	1995185	1914112	28049167	3704254	22653300	4442633	3998008	2321985	1664911	1746418	2012985	2027702	9874953	3239096	2942430	4293698	4635594	7368121	2681033	2858187	7908495	2212114	2005322	2080511	2570688	1905912	1531260	1829824	1905306	1614999	1863784	1692038	1286158	2516037	2195897	2580187	2262786	412388	2156600	1579542	1977823	1176179	1426213	2190280	2035750	2586591	1247496	1613311	2144110	2129921	2750898	1992053	2199873	2470367	2571491	1597580	1579407	1000126	915541	2076652
CMP (322.0 / 97.0)	608550	35123	64068	65258	475456	576011	602335	530562	786992	585090	846570	58428	92906	107774	718589	814094	741733	824518	949283	377808	145573	124594	176773	106373	130530	786663	714363	704255	595826	695335	103814	113093	75383	92907	109411	609753	700675	512893	582413	537592	1001054	94425	115598	127497	91423	904853	886110	637786	115262	724276	647536	172313	139056	167449	128011	236329	936695	810989	900170	551641	416316	100459	170842	150101	674502	707932	660991	714177	148807	632979	202262	159704	97455	517942	615479	327734	310622	671662
Creatine (132.1 / 90.0)	NA	NA	NA	NA	NA	NA	NA	NA	NA	NA	NA	NA	NA	NA	NA	NA	NA	NA	NA	NA	NA	NA	NA	NA	NA	NA	NA	NA	NA	NA	NA	NA	NA	NA	NA	NA	NA	NA	NA	NA	NA	NA	NA	NA	NA	NA	NA	NA	NA	NA	NA	NA	NA	NA	NA	NA	NA	NA	NA	NA	NA	NA	NA	NA	NA	NA	NA	NA	NA	NA	NA	NA	NA	NA	NA	NA	NA	NA
Creatinine (114.1 / 44.0)	NA	NA	NA	NA	NA	NA	NA	NA	NA	NA	NA	NA	NA	NA	NA	NA	NA	NA	NA	NA	NA	NA	NA	NA	NA	NA	NA	NA	NA	NA	NA	NA	NA	NA	NA	NA	NA	NA	NA	NA	NA	NA	NA	NA	NA	NA	NA	NA	NA	NA	NA	NA	NA	NA	NA	NA	NA	NA	NA	NA	NA	NA	NA	NA	NA	NA	NA	NA	NA	NA	NA	NA	NA	NA	NA	NA	NA	NA
Cystamine (153.0 / 108.0)	NA	NA	NA	NA	NA	NA	NA	NA	NA	NA	NA	NA	NA	NA	NA	NA	NA	NA	NA	NA	NA	NA	NA	NA	NA	NA	NA	NA	NA	NA	NA	NA	NA	NA	NA	NA	NA	NA	NA	NA	NA	NA	NA	NA	NA	NA	NA	NA	NA	NA	NA	NA	NA	NA	NA	NA	NA	NA	NA	NA	NA	NA	NA	NA	NA	NA	NA	NA	NA	NA	NA	NA	NA	NA	NA	NA	NA	NA
Cystathionine (221.1 / 134.0)	355186	385485	392829	336296	354374	430291	427815	381572	286168	360963	524060	539851	570652	637165	497917	513427	526145	500098	490101	321230	838639	794677	947394	592363	857648	751915	497572	634031	508174	543367	816100	543159	587904	669458	654503	518183	670635	515213	495431	379134	631242	627645	559141	557152	510271	633556	597396	554755	515432	554361	579007	1081099	1036107	838513	968989	209080	807267	748199	720517	492325	607285	699657	751490	952387	598379	719998	775317	749857	915873	571451	663732	813479	799868	487747	379690	259948	304529	594597
Cysteine (122.0 / 59.0)	NA	NA	NA	NA	NA	NA	NA	NA	NA	NA	NA	NA	NA	NA	NA	NA	NA	NA	NA	NA	NA	NA	NA	NA	NA	NA	NA	NA	NA	NA	NA	NA	NA	NA	NA	NA	NA	NA	NA	NA	NA	NA	NA	NA	NA	NA	NA	NA	NA	NA	NA	NA	NA	NA	NA	NA	NA	NA	NA	NA	NA	NA	NA	NA	NA	NA	NA	NA	NA	NA	NA	NA	NA	NA	NA	NA	NA	NA
Cysteinylglycine (179.1 / 76.0)	NA	NA	NA	NA	NA	NA	NA	NA	NA	NA	NA	NA	NA	NA	NA	NA	NA	NA	NA	NA	NA	NA	NA	NA	NA	NA	NA	NA	NA	NA	NA	NA	NA	NA	NA	NA	NA	NA	NA	NA	NA	NA	NA	NA	NA	NA	NA	NA	NA	NA	NA	NA	NA	NA	NA	NA	NA	NA	NA	NA	NA	NA	NA	NA	NA	NA	NA	NA	NA	NA	NA	NA	NA	NA	NA	NA	NA	NA
Cystine (241.1 / 120.0)	218325	93274	108484	274662	231279	239479	211043	84108	141179	132788	119711	353649	197871	433995	167041	189653	242642	127019	142887	33944	935643	1335353	1177319	890187	1312486	224825	118468	164537	253033	276141	1469744	909963	738897	945212	1019914	121363	114338	264509	471229	164289	211155	656408	147278	686486	722841	224435	199388	62160	811096	132096	163658	614045	796811	178931	646388	23947	188578	271498	141809	159277	480937	1504469	1549209	1874569	211595	290605	189874	192668	2240919	475963	1394945	1591663	1549129	126919	232865	113179	184854	150627
Cytidine (244.0 / 112.1)	873915	219754	209110	143390	840617	811864	655895	483882	757460	825802	726142	189763	325304	258770	664905	962338	1060712	941729	825257	326580	421797	306150	348574	194530	394333	1192942	705638	710198	711779	1008185	376774	304084	177826	259719	342577	768387	844781	897745	1144694	654878	775835	343926	166400	369961	256438	734390	792318	469000	479283	458836	504024	553601	492573	228015	608830	94973	713036	489432	631990	391624	389356	169791	308459	345500	571755	630216	614519	596043	492073	687796	357611	407465	248634	448497	533078	239493	269794	528115
Cytosine (112.1 / 95.0)	3814688	625374	721046	663981	3897370	4055083	4322145	3298452	4493523	3887715	3622172	1024561	942802	2266455	3848200	4266570	4202553	4183449	4211756	2369560	4384769	4119768	4684073	3605552	4449552	5803143	5323443	4329643	4267531	5355319	3688556	3026843	2902298	2535749	3075559	4759347	5670236	4517327	4779689	4290502	11046174	3362385	1909973	2410026	2247304	10373602	10692432	9526311	2528550	9846635	7880974	2610976	3695754	1533587	2375991	3204936	10514552	9232110	10893676	6686212	8040792	5736088	6137731	8011307	8880510	9327115	10595352	10900585	9543581	8759432	6254246	8358970	6926367	8171779	7305708	4843761	4986872	10519215
D-Glyceraldehyde 3-phosphate (168.9 / 97.0)	648502	590549	367733	259661	1209505	1340457	1990454	1559697	945568	806539	1461389	284522	253076	438214	661428	777007	644679	634050	1033029	465602	426236	385482	435189	206554	449534	1211570	1282852	1586715	908827	855002	236149	236897	215543	198280	218564	2319392	2621071	1653186	1026865	1401981	2353768	304924	313912	277173	383780	6833583	2598375	2088279	231721	2884840	1737475	301181	425882	297910	230724	779183	3812318	6382911	1878726	1505159	1216835	636823	701352	981319	1788008	3302736	4325197	4190275	617863	1539603	941627	796724	481018	2675957	2351594	1444854	1634560	2259847
D-Leucate (131.0 / 85.0)	1092143	1944397	2204126	1494635	1107844	1208985	1135124	1013646	1055208	1043141	1162032	1865738	2824306	2077707	1168214	1275982	1295020	2050564	1174397	1474964	2724016	1811027	3403368	1545504	2012376	1193858	1088276	1200287	1082717	1049154	2083900	1645123	1414222	1850389	2125231	1332891	1235913	1114535	1548066	1033039	1330556	1554196	1775729	1503360	1304888	1429294	1183176	1027540	1482038	1129262	1220994	2195978	1908338	2014495	1771376	808998	1568362	1468358	1136993	1135675	1272841	1415980	1562819	1777891	1114202	1319644	1309307	1478690	1685079	1212534	1325221	1489687	1402717	1048973	1052875	999841	1022004	1174471
DCDP (386.0 / 159.0)	NA	NA	NA	NA	NA	NA	NA	NA	NA	NA	NA	NA	NA	NA	NA	NA	NA	NA	NA	NA	NA	NA	NA	NA	NA	NA	NA	NA	NA	NA	NA	NA	NA	NA	NA	NA	NA	NA	NA	NA	NA	NA	NA	NA	NA	NA	NA	NA	NA	NA	NA	NA	NA	NA	NA	NA	NA	NA	NA	NA	NA	NA	NA	NA	NA	NA	NA	NA	NA	NA	NA	NA	NA	NA	NA	NA	NA	NA
DCMP (306.0 / 110.0)	NA	NA	NA	NA	NA	NA	NA	NA	NA	NA	NA	NA	NA	NA	NA	NA	NA	NA	NA	NA	NA	NA	NA	NA	NA	NA	NA	NA	NA	NA	NA	NA	NA	NA	NA	NA	NA	NA	NA	NA	NA	NA	NA	NA	NA	NA	NA	NA	NA	NA	NA	NA	NA	NA	NA	NA	NA	NA	NA	NA	NA	NA	NA	NA	NA	NA	NA	NA	NA	NA	NA	NA	NA	NA	NA	NA	NA	NA
Deoxycarnitine (147.1 / 87.0)	199439	388702	249931	124472	247159	269509	200780	95974	260002	302435	153733	266166	269767	260607	173227	230356	246070	156714	288758	179413	699586	199080	1505693	270853	803348	456291	258787	202418	197076	449686	329772	208914	125724	183004	411057	453891	262107	228950	351744	319164	446512	184731	182098	173276	94947	295201	240362	155285	214159	350269	300890	339092	219052	192655	239309	34363	471777	148036	292485	237767	326941	314743	160210	510474	349660	524859	427311	672017	510753	345322	312370	296842	218000	201507	188086	165612	145288	341731
Dihydroxyacetone phosphate (168.9 / 78.8)	NA	NA	NA	NA	NA	NA	NA	NA	NA	NA	NA	NA	NA	NA	NA	NA	NA	NA	NA	NA	NA	NA	NA	NA	NA	NA	NA	NA	NA	NA	NA	NA	NA	NA	NA	NA	NA	NA	NA	NA	NA	NA	NA	NA	NA	NA	NA	NA	NA	NA	NA	NA	NA	NA	NA	NA	NA	NA	NA	NA	NA	NA	NA	NA	NA	NA	NA	NA	NA	NA	NA	NA	NA	NA	NA	NA	NA	NA
Dimethylglycine (104.1 / 58.0)	636781	986232	632809	371494	694363	813614	785511	727231	862010	972783	717957	511087	676633	731821	589544	1070839	745159	1051586	1030522	554862	827545	598758	889138	421797	539649	894859	858283	669537	521098	903267	700708	480929	435956	582965	590449	994852	1084534	1007447	977650	663368	1008144	776273	745937	667112	406118	799474	908431	922347	667033	778378	704140	760226	691042	655386	691932	155809	957927	689171	1056036	574937	593999	439438	543142	699046	887425	1007610	1100691	947705	942047	764545	509128	907038	672625	905028	714833	386533	353034	1103621
Dopamine (152.1 / 122.0)	NA	NA	NA	NA	NA	NA	NA	NA	NA	NA	NA	NA	NA	NA	NA	NA	NA	NA	NA	NA	NA	NA	NA	NA	NA	NA	NA	NA	NA	NA	NA	NA	NA	NA	NA	NA	NA	NA	NA	NA	NA	NA	NA	NA	NA	NA	NA	NA	NA	NA	NA	NA	NA	NA	NA	NA	NA	NA	NA	NA	NA	NA	NA	NA	NA	NA	NA	NA	NA	NA	NA	NA	NA	NA	NA	NA	NA	NA
DTMP (321.1 / 79.0)	NA	NA	NA	NA	NA	NA	NA	NA	NA	NA	NA	NA	NA	NA	NA	NA	NA	NA	NA	NA	NA	NA	NA	NA	NA	NA	NA	NA	NA	NA	NA	NA	NA	NA	NA	NA	NA	NA	NA	NA	NA	NA	NA	NA	NA	NA	NA	NA	NA	NA	NA	NA	NA	NA	NA	NA	NA	NA	NA	NA	NA	NA	NA	NA	NA	NA	NA	NA	NA	NA	NA	NA	NA	NA	NA	NA	NA	NA
DUMP (307.0 / 195.0)	NA	NA	NA	NA	NA	NA	NA	NA	NA	NA	NA	NA	NA	NA	NA	NA	NA	NA	NA	NA	NA	NA	NA	NA	NA	NA	NA	NA	NA	NA	NA	NA	NA	NA	NA	NA	NA	NA	NA	NA	NA	NA	NA	NA	NA	NA	NA	NA	NA	NA	NA	NA	NA	NA	NA	NA	NA	NA	NA	NA	NA	NA	NA	NA	NA	NA	NA	NA	NA	NA	NA	NA	NA	NA	NA	NA	NA	NA
DUTP (467.0 / 159.0)	NA	NA	NA	NA	NA	NA	NA	NA	NA	NA	NA	NA	NA	NA	NA	NA	NA	NA	NA	NA	NA	NA	NA	NA	NA	NA	NA	NA	NA	NA	NA	NA	NA	NA	NA	NA	NA	NA	NA	NA	NA	NA	NA	NA	NA	NA	NA	NA	NA	NA	NA	NA	NA	NA	NA	NA	NA	NA	NA	NA	NA	NA	NA	NA	NA	NA	NA	NA	NA	NA	NA	NA	NA	NA	NA	NA	NA	NA
Epinephrine/Normetanephrine (184.1 / 166.2)	8013057	4894312	5745645	3816329	7432763	8051190	9794685	6344712	9325584	7222198	7388051	7506649	7321049	6884452	8117161	9645417	8706347	8350456	8900464	6366863	20116742	15179077	19095305	11753476	15582297	23081355	20093105	18239813	16337416	21948449	11578480	8711619	7319248	6919979	9133463	13438485	18121339	15208348	15457077	13252051	11799837	6874189	8339881	6525051	5371379	11141305	11974732	8753696	6984526	10412242	9172438	12068504	9581754	8246093	10771229	2041446	10414033	10298771	11787961	7104317	10142431	8527767	9647816	12574379	11045430	12265331	15672001	14333348	12574780	10225028	8306042	8930854	8858184	7980658	7218552	3621206	3331553	11425571
Erythrose (119.0 / 71.0)	NA	NA	NA	NA	NA	NA	NA	NA	NA	NA	NA	NA	NA	NA	NA	NA	NA	NA	NA	NA	NA	NA	NA	NA	NA	NA	NA	NA	NA	NA	NA	NA	NA	NA	NA	NA	NA	NA	NA	NA	NA	NA	NA	NA	NA	NA	NA	NA	NA	NA	NA	NA	NA	NA	NA	NA	NA	NA	NA	NA	NA	NA	NA	NA	NA	NA	NA	NA	NA	NA	NA	NA	NA	NA	NA	NA	NA	NA
F16BP/F26BP/G16BP (339.0 / 97.0)	800405	292866	346613	72457	489290	1042151	1714201	1797881	1298858	1239537	3990624	100445	196379	145761	789367	867334	721667	1294125	2139889	1286650	213609	145273	217461	113940	88321	1994923	2764311	2787979	1178944	1733177	117833	145378	149588	110429	78289	1772777	2908435	983461	1371556	2461464	4056742	93606	134294	159223	81348	2391951	3512848	5176910	106433	5941163	3148247	68438	134153	90157	108708	420173	3555630	4904524	3960678	2290092	733772	339288	272397	452607	1923331	2302258	6272835	6284646	369043	1390142	257681	203779	146863	2778978	1386114	490690	477808	5801925
Folate (440.1 / 311.0)	NA	NA	NA	NA	NA	NA	NA	NA	NA	NA	NA	NA	NA	NA	NA	NA	NA	NA	NA	NA	NA	NA	NA	NA	NA	NA	NA	NA	NA	NA	NA	NA	NA	NA	NA	NA	NA	NA	NA	NA	NA	NA	NA	NA	NA	NA	NA	NA	NA	NA	NA	NA	NA	NA	NA	NA	NA	NA	NA	NA	NA	NA	NA	NA	NA	NA	NA	NA	NA	NA	NA	NA	NA	NA	NA	NA	NA	NA
Fructose (179.0 / 89.0 (3))	26350262	63728073	70063267	31407280	20883039	13973265	24324052	17631631	23526205	20247080	32207276	38883525	134718459	56516134	21855819	23064708	28049561	26948331	29505238	33553061	88384540	83897188	86463495	28827452	41588908	43094816	27376409	20338577	22990726	38316804	53133243	25467607	19874407	28471650	45467771	32803464	19307896	29317210	23432673	14397507	16043972	88060398	86079471	46604450	33127140	14462721	29347212	12886757	33002756	12161810	11706309	111460652	45130380	89191123	98787986	4323225	39921496	30827867	20514303	22376625	29188786	30143820	41493494	21898616	11396334	18339558	31597304	27609260	61765168	17052937	20309493	23405568	21896656	8990990	10073054	7267228	9424505	13282131
Fumarate (115.0 / 71.0)	394561	459013	157709	257935	298669	395288	351719	312901	540874	724528	176232	352824	203264	389745	301688	469865	248180	321209	349521	289589	144559	362147	388104	268344	177846	254692	319588	200046	261437	347182	404408	369311	220465	453172	163787	392071	263699	461720	412778	249517	398389	272262	189200	243610	188841	256736	265008	385319	283729	276289	202327	221160	236267	187624	179183	278575	306975	280514	308317	204917	402393	270921	261276	244471	439584	499281	248494	325470	315958	260811	276007	369618	168370	351697	250856	506413	205839	388310
G1P/G6P/F6P/F1P (259.0 / 97.0)	216339219	20711477	26724540	15394512	190346910	180525334	174364355	149530109	212613224	205368206	177622953	23282080	33852458	31663206	183061512	231953485	220021062	209585408	221177593	119301290	58143296	30375089	40308327	24207239	24695916	255454678	215572657	197755882	196452183	220946669	29762867	20611773	19379665	16083626	21459620	209714196	228142570	203410915	209647580	203883788	183041877	21326414	15970615	13590890	11938003	183015892	171489605	145295279	10710254	159334403	137303916	14160714	19946462	12036423	10145888	58948230	179275976	164304597	177642046	123357922	109406262	20323136	32163915	25211179	172898702	180020707	176560355	172837887	36868669	159042855	38876045	23824044	16394894	149179875	163886286	107670588	109072330	162356417
Galactose (179.0 / 89.0 (2)	NA	NA	NA	NA	NA	NA	NA	NA	NA	NA	NA	NA	NA	NA	NA	NA	NA	NA	NA	NA	NA	NA	NA	NA	NA	NA	NA	NA	NA	NA	NA	NA	NA	NA	NA	NA	NA	NA	NA	NA	NA	NA	NA	NA	NA	NA	NA	NA	NA	NA	NA	NA	NA	NA	NA	NA	NA	NA	NA	NA	NA	NA	NA	NA	NA	NA	NA	NA	NA	NA	NA	NA	NA	NA	NA	NA	NA	NA
gamma-Aminobutyrate (102.1 / 56.0)	218154	385593	265388	199063	205128	243618	243568	246562	189238	235418	257661	194144	156824	147749	205746	252055	256238	229126	216034	141532	139430	99609	127483	87756	111655	236168	238137	212737	174334	233935	156287	127647	144142	156580	117333	280529	350413	206362	254846	235715	305820	163643	95007	164783	127694	278533	287333	237389	252340	297228	213099	231942	172391	116424	236669	92137	254695	312345	259046	210067	140017	92630	85964	116225	179520	176527	256281	305883	132777	151574	110629	93599	96026	243109	146243	118947	128638	304199
GDP (442.0 / 159.0)	NA	NA	NA	NA	NA	NA	NA	NA	NA	NA	NA	NA	NA	NA	NA	NA	NA	NA	NA	NA	NA	NA	NA	NA	NA	NA	NA	NA	NA	NA	NA	NA	NA	NA	NA	NA	NA	NA	NA	NA	NA	NA	NA	NA	NA	NA	NA	NA	NA	NA	NA	NA	NA	NA	NA	NA	NA	NA	NA	NA	NA	NA	NA	NA	NA	NA	NA	NA	NA	NA	NA	NA	NA	NA	NA	NA	NA	NA
Geranyl-pyrophosphate (313.1 / 79.1)	391561	423231	408548	397339	338511	388336	462867	425178	380319	382588	580646	403428	525930	731685	484113	462173	453974	587178	554031	384167	531105	628641	669852	500815	525895	678630	507820	473827	489063	616657	540158	429972	339223	468041	501675	522291	503013	431990	505658	434252	636612	651557	484011	622656	543954	581474	596770	670620	579103	601862	826243	732290	788050	537518	665592	252845	858824	810095	852307	563779	813626	733518	693537	965333	1013061	1086246	1141993	751626	841764	714213	722252	712662	655053	547402	722968	475118	439214	920637
Gibberellin (345.2 / 144.2)	NA	NA	NA	NA	NA	NA	NA	NA	NA	NA	NA	NA	NA	NA	NA	NA	NA	NA	NA	NA	NA	NA	NA	NA	NA	NA	NA	NA	NA	NA	NA	NA	NA	NA	NA	NA	NA	NA	NA	NA	NA	NA	NA	NA	NA	NA	NA	NA	NA	NA	NA	NA	NA	NA	NA	NA	NA	NA	NA	NA	NA	NA	NA	NA	NA	NA	NA	NA	NA	NA	NA	NA	NA	NA	NA	NA	NA	NA
Glucuronate (193.0 / 73.0)	621711	1566884	1570901	1192933	1040314	918017	594673	436907	545530	533238	420871	1624623	1567409	1743989	485968	1057219	953252	667290	621759	625797	1511797	1498511	1759753	1293556	1830447	1266049	752584	758858	627147	728393	1514945	1268010	1176178	1223722	1486642	657280	559691	1164854	740563	369134	697162	1735941	2210520	1717084	1617617	937572	856618	543631	1568319	548000	722062	2064695	2230393	2477254	1960530	221938	886607	774120	717779	720928	1061165	1266529	1593664	1920355	1025449	1202583	909604	839277	1943164	1245127	1605218	1958949	1850033	549302	814974	620789	749441	552784
Glucosamine (180.1 / 162.0)	297861	169041	151722	198862	448374	365679	379529	462047	335862	333359	390664	241498	282241	321705	459062	537180	548498	398490	408933	357109	479973	384197	396222	299305	365546	545649	495745	351425	484968	437222	311854	268628	218686	236865	325794	417993	400967	353175	369242	290790	549505	305271	320249	321036	309529	759619	590966	619905	326402	698082	611385	311933	317003	371242	321693	247106	561610	774610	664033	458378	542436	471692	452354	573474	600834	613357	567514	784454	498375	452683	402186	486947	444626	506559	487880	264636	243710	508932
Glucose (179.0 / 89.0)	223231499	337295747	330713678	279094531	209105354	211792421	181547812	139526142	193537025	189723162	154016790	338254678	365218409	335626433	180182023	222691426	221023245	186209601	182470129	238546653	345748890	328612560	322950950	301116865	340694476	229312089	162329215	167377326	163205476	199538796	349617644	296302484	291791980	307013674	334952938	191515407	174134210	219281549	234428439	149403542	208525918	378045852	410498725	365009360	347660875	205957738	204524668	125236805	390380491	157899256	239193568	485469525	442001548	451110261	462897379	32454599	195328163	147522695	181529611	214823375	288067415	347610766	336753912	383610323	179579277	188015783	162371443	177499745	380538311	259208917	337126406	367092082	362475608	121080374	180000157	104297234	118507845	131739262
Glutamic acid (148.1 / 84.0)	71276457	101449525	83648434	64802579	63977371	77752307	69794646	74514378	68701301	73364497	77764650	67309087	64207022	61008592	67480221	78314932	72025654	73238715	72711138	54732710	59628009	51741694	59157422	46499073	51442176	74323100	74409009	67185095	58143104	67916659	60669753	51006344	48458072	61506056	56082594	78077380	88598462	68479000	74178772	74802199	80226078	56721401	47364252	65288322	52339289	78135777	83469359	77544662	76399669	81417272	71321612	73263488	71070597	55936866	78668508	31892193	74948914	74000263	81413937	63355231	51304591	44635365	45791062	54138917	64282023	66358500	78003969	79512963	59938903	57894665	43348864	47908788	48470323	73724205	60588726	43486616	44253648	83793321
Glutamine (147.1 / 84.0)	131124650	44753809	35335407	35065471	127655106	144057982	139763284	128981653	147538022	148462785	126944171	46308761	49587883	74519194	119580177	149757162	125358465	137939549	137197418	75483562	81916702	74524303	98372972	60237228	67596160	138173108	139422308	121748640	113944654	127882297	86003036	79760282	69694125	88031833	70647108	141782990	144293644	141526054	138031541	121959725	128110128	53191344	20547757	41036934	34687305	128670983	124818122	126250976	45664537	126294758	103216246	45962731	55293389	24471685	52223510	46622981	136564338	124271951	139180158	92037297	90818885	62958271	78343947	77122571	118352226	129749007	139650244	130000414	104501061	106784127	76657348	85247195	66443754	111766963	107368626	69833044	73792283	141642654
Glutarate (131.0 / 87.0)	534018	1107317	568761	396972	444439	479750	401116	547022	531798	666987	549457	786678	954190	1066243	487547	1050549	546877	728821	844093	523799	663537	594947	1054990	405116	601435	357233	559056	346425	394133	499035	464402	583798	406486	614473	408149	480690	459327	400979	595913	343117	322990	603205	768667	647719	422747	331432	377587	674009	584608	338844	321759	824547	662930	592151	803297	383554	692643	390388	662766	303820	545616	607976	551482	620443	460670	495366	428973	629673	914602	381572	636488	811494	473200	480637	427774	567975	308084	410073
Glyceraldehyde (89.0 / 59.0)	5902878	4030194	4015641	2279398	13711803	4877035	6719903	3957963	3971937	5669677	1549272	3902666	6575197	5685620	1940425	10725154	2313052	6326718	8845221	1770865	12087066	7196296	9594990	5811180	10412255	3317014	2174541	2314150	3454083	2377139	12749457	5698315	6198882	9995544	10475337	3123536	2818767	5754489	6489212	2513866	6039479	4212297	4474156	3358905	2859145	6324604	6383914	2927652	3559756	3581225	2570671	7659507	5279886	5343716	6010220	432324	3698326	7695200	2302725	2293360	4710378	8556604	6467087	10453518	1830545	2452678	2360485	1734779	10778373	8486042	8589440	9632168	11252962	3682354	4753292	2378523	3129223	4745409
Glycerate (105.0 / 75.0)	1915205	2872935	2280603	1404794	1914403	2345527	2037910	2080454	2225660	2427651	1901990	1879947	2514990	2187271	1930602	2568189	1930208	2541942	2376374	1521129	2353348	1832381	2542139	1562683	1886785	2368044	2242235	2185294	1958460	2032768	1977497	1424213	1377001	1669167	1901074	2081547	2353387	2423336	2400580	1730920	2093817	1861487	1952714	1865804	1291731	1981890	1922435	1705579	1928245	1730799	1590032	2528020	2218763	1934140	2413784	366553	2249041	1818942	1958964	1396035	1326105	1440186	1471082	1702157	1612782	1706627	2098395	2005410	2265910	1814812	1608474	1972065	1661992	1627985	1413629	686981	797463	2011374
Glycerol (93.0 / 75.0)	NA	NA	NA	NA	NA	NA	NA	NA	NA	NA	NA	NA	NA	NA	NA	NA	NA	NA	NA	NA	NA	NA	NA	NA	NA	NA	NA	NA	NA	NA	NA	NA	NA	NA	NA	NA	NA	NA	NA	NA	NA	NA	NA	NA	NA	NA	NA	NA	NA	NA	NA	NA	NA	NA	NA	NA	NA	NA	NA	NA	NA	NA	NA	NA	NA	NA	NA	NA	NA	NA	NA	NA	NA	NA	NA	NA	NA	NA
Glycerol 3-phosphate (171.0 / 79.0)	19540431	10842814	21212764	36481113	17570802	33745336	36897007	28296907	21564616	11178224	46049807	65096723	38067132	97532626	24774667	13058624	26082334	24307953	16912677	14524416	16186116	9828055	8618133	2877677	6784883	20690391	26407794	33848213	32137769	26481128	14736139	4401407	7809299	3975112	6045645	21117524	36346771	26404226	35712983	29630323	66905329	77269153	11079105	53180399	50713936	60171724	59790258	37207360	86228365	60321255	62222625	80869167	96425651	20770356	80146218	9133789	55453562	67438199	49728430	62012820	56296387	36690203	48434054	44472193	46103731	57422855	54640651	62399726	82847101	69784105	49861763	53654739	27381159	46880612	54768861	18534644	33151607	59922046
Glycine (76.0 / 30.1)	692102	958534	1115946	530042	596839	667758	629126	504707	581850	524232	822692	1027020	1583698	940719	870299	1049756	883512	1019521	945852	730894	1597074	1364420	1502209	871945	1440804	1276855	858946	882795	801035	1087227	1247866	969124	809782	892725	1162617	596367	718573	788952	1185087	521482	927339	1085438	1090942	1002763	650446	818947	866800	641486	1018676	749004	801443	1881431	1529809	1386719	1320628	110386	1010907	831587	1009090	618046	932629	1067121	1045161	1602271	760025	989520	969194	906859	1530695	980983	937989	1239309	1187185	512791	641273	278465	329232	723325
Glycochenodeoxycholate (448.3 / 74.0)	NA	NA	NA	NA	NA	NA	NA	NA	NA	NA	NA	NA	NA	NA	NA	NA	NA	NA	NA	NA	NA	NA	NA	NA	NA	NA	NA	NA	NA	NA	NA	NA	NA	NA	NA	NA	NA	NA	NA	NA	NA	NA	NA	NA	NA	NA	NA	NA	NA	NA	NA	NA	NA	NA	NA	NA	NA	NA	NA	NA	NA	NA	NA	NA	NA	NA	NA	NA	NA	NA	NA	NA	NA	NA	NA	NA	NA	NA
Glycocholate (464.3 / 74.0)	NA	NA	NA	NA	NA	NA	NA	NA	NA	NA	NA	NA	NA	NA	NA	NA	NA	NA	NA	NA	NA	NA	NA	NA	NA	NA	NA	NA	NA	NA	NA	NA	NA	NA	NA	NA	NA	NA	NA	NA	NA	NA	NA	NA	NA	NA	NA	NA	NA	NA	NA	NA	NA	NA	NA	NA	NA	NA	NA	NA	NA	NA	NA	NA	NA	NA	NA	NA	NA	NA	NA	NA	NA	NA	NA	NA	NA	NA
GMP (364.1 / 151.8)	2335375	192183	290607	200906	1579396	1583801	1588529	1413247	2309864	2102459	2157352	345221	376993	542556	1565733	1717930	2048353	1821127	2033213	1351354	815660	923687	910980	743035	822047	2517354	1882228	1850058	1811587	1850860	907406	939348	699480	795498	861755	2255659	2049892	1961846	2289182	2174204	2399611	383352	326984	394423	343267	2286752	2067938	1719531	410703	1959097	1673396	404304	487160	345215	459607	662293	2117543	2090180	1941778	1515202	1192121	717728	835022	915047	2203440	2010968	2031527	2124854	738297	1774698	765436	916000	734620	1932817	1926596	1337300	1348619	1832185
GTP (522.0 / 159.0)	NA	NA	NA	NA	NA	NA	NA	NA	NA	NA	NA	NA	NA	NA	NA	NA	NA	NA	NA	NA	NA	NA	NA	NA	NA	NA	NA	NA	NA	NA	NA	NA	NA	NA	NA	NA	NA	NA	NA	NA	NA	NA	NA	NA	NA	NA	NA	NA	NA	NA	NA	NA	NA	NA	NA	NA	NA	NA	NA	NA	NA	NA	NA	NA	NA	NA	NA	NA	NA	NA	NA	NA	NA	NA	NA	NA	NA	NA
Guanidinoacetate (116.0 / 74.0 (2))	NA	NA	NA	NA	NA	NA	NA	NA	NA	NA	NA	NA	NA	NA	NA	NA	NA	NA	NA	NA	NA	NA	NA	NA	NA	NA	NA	NA	NA	NA	NA	NA	NA	NA	NA	NA	NA	NA	NA	NA	NA	NA	NA	NA	NA	NA	NA	NA	NA	NA	NA	NA	NA	NA	NA	NA	NA	NA	NA	NA	NA	NA	NA	NA	NA	NA	NA	NA	NA	NA	NA	NA	NA	NA	NA	NA	NA	NA
Guanosine (284.0 / 152.1)	3477193	4430622	4763161	2648799	3174837	2807704	2048314	1373811	2640175	3286589	1679330	5062783	5931325	4287999	1568737	2985205	2187738	2049042	2050938	1795090	3388300	3840990	4280151	2588768	3250410	3569324	1729735	2310164	2000240	3064825	3775097	3179455	2339872	2851932	3141981	2739008	2673438	3841443	4782500	2158998	1916898	5251459	5219585	6021167	4282049	1841150	1814158	1065047	6562831	1230196	2191491	7470114	7730806	4932431	9715366	181455	2068392	1505801	1781827	2128632	3157740	3869145	3962974	4789760	1734295	1980518	1711071	1717814	6094448	3193700	4768041	4770835	3695684	1080939	1979726	817315	1038419	1196602
Histamine (112.0 / 95.0)	31201403	82335526	84638269	61590680	31853874	33078519	32966236	28023717	28973135	29681350	32970763	84577356	98919541	81535465	24797691	45534669	30724755	31681133	28967418	51873814	60262026	53839359	62989963	41948049	63119411	50068903	38657010	34197085	24453024	39191680	58255736	45318881	43766143	48360099	59169492	39026159	47044926	36257392	40916868	29690011	47604841	127509997	141617257	137252587	109851015	47953813	49830164	39026856	124530329	43564524	56783325	171557987	154350959	150187488	152316316	7127369	49816023	41345910	46690731	49331716	44433789	55410647	59679635	74990534	40639961	50426288	52718214	54459973	76963708	46160159	63913603	79998456	67269257	35950410	37134593	17845472	17681071	44833692
Histidine (156.1 / 110.0)	373339501	288956654	320834803	243260794	385867081	423907036	406740832	364484639	387634582	373215983	383914091	323352886	358911160	301730242	394361908	418885605	405187309	353482746	369988068	293545548	365845702	362124613	374684260	301229583	368044433	416884481	419350676	405662324	364389251	403185218	353965527	317893760	294237567	342843191	351338292	399367720	429170990	424178955	437503376	385934804	460457558	346064578	351564484	324701083	279173862	473148903	451275484	406078239	312995052	446564790	399694595	398823075	391070650	378249239	388816438	157196374	446950357	452745959	413839979	368661243	387286035	363012140	352700981	422797653	406788773	422044644	440307720	466699781	391807899	416664750	367386199	376446305	391737339	401303573	389342005	248382734	273010951	400978744
Homocysteine (136.0 / 90.0)	NA	NA	NA	NA	NA	NA	NA	NA	NA	NA	NA	NA	NA	NA	NA	NA	NA	NA	NA	NA	NA	NA	NA	NA	NA	NA	NA	NA	NA	NA	NA	NA	NA	NA	NA	NA	NA	NA	NA	NA	NA	NA	NA	NA	NA	NA	NA	NA	NA	NA	NA	NA	NA	NA	NA	NA	NA	NA	NA	NA	NA	NA	NA	NA	NA	NA	NA	NA	NA	NA	NA	NA	NA	NA	NA	NA	NA	NA
Homogentisate (167.0 / 123.0)	NA	NA	NA	NA	NA	NA	NA	NA	NA	NA	NA	NA	NA	NA	NA	NA	NA	NA	NA	NA	NA	NA	NA	NA	NA	NA	NA	NA	NA	NA	NA	NA	NA	NA	NA	NA	NA	NA	NA	NA	NA	NA	NA	NA	NA	NA	NA	NA	NA	NA	NA	NA	NA	NA	NA	NA	NA	NA	NA	NA	NA	NA	NA	NA	NA	NA	NA	NA	NA	NA	NA	NA	NA	NA	NA	NA	NA	NA
Homoserine (120.1 / 74.0)	NA	NA	NA	NA	NA	NA	NA	NA	NA	NA	NA	NA	NA	NA	NA	NA	NA	NA	NA	NA	NA	NA	NA	NA	NA	NA	NA	NA	NA	NA	NA	NA	NA	NA	NA	NA	NA	NA	NA	NA	NA	NA	NA	NA	NA	NA	NA	NA	NA	NA	NA	NA	NA	NA	NA	NA	NA	NA	NA	NA	NA	NA	NA	NA	NA	NA	NA	NA	NA	NA	NA	NA	NA	NA	NA	NA	NA	NA
Homovanilate (181.0 / 137.0)	NA	NA	NA	NA	NA	NA	NA	NA	NA	NA	NA	NA	NA	NA	NA	NA	NA	NA	NA	NA	NA	NA	NA	NA	NA	NA	NA	NA	NA	NA	NA	NA	NA	NA	NA	NA	NA	NA	NA	NA	NA	NA	NA	NA	NA	NA	NA	NA	NA	NA	NA	NA	NA	NA	NA	NA	NA	NA	NA	NA	NA	NA	NA	NA	NA	NA	NA	NA	NA	NA	NA	NA	NA	NA	NA	NA	NA	NA
Hydroxyproline/Aminolevulinate (132.1 / 86.2)	700838	508386	335548	230186	585648	699472	610506	357556	459960	640212	328667	205908	439237	258773	360383	988432	309320	1002514	466367	321322	455667	135812	279897	119909	216187	115167	188032	162661	329032	105542	313027	191276	278833	260076	289717	333746	374639	525979	418273	214753	195812	254618	308388	401747	158159	192631	475891	184566	349234	151193	214693	421408	341508	290084	407898	35932	359732	231266	300132	122167	134366	324880	159839	192771	137689	192155	283577	228003	288323	293985	379723	237911	378812	258398	257481	82992	127765	390572
Hypoxanthine (135.0 / 92.0)	4559671	97454242	93515089	84076988	11178268	3682645	4938051	2140817	3360122	3844659	2575237	97026963	104758242	120572453	2641077	6993790	4705515	4144392	7502186	42381973	147601137	126780431	133317515	118197497	144151843	5221214	2638108	3044131	2733205	3783488	142150271	111078444	117915601	127256041	139213481	3598951	3144393	4229133	28214828	1810302	2845322	103192233	94342728	98443486	85639732	2474430	2915758	2096235	107821801	8102878	32240970	126672402	124803499	107710781	123093855	727839	4103665	11473079	2571079	27189012	59934098	102107322	92901947	120598961	2806347	3337256	2349576	3341701	113907150	36414778	89666394	114067097	113114060	1439470	3281844	1296978	1451186	1650633
Hippurate (178.0 / 134.0)	NA	NA	NA	NA	NA	NA	NA	NA	NA	NA	NA	NA	NA	NA	NA	NA	NA	NA	NA	NA	NA	NA	NA	NA	NA	NA	NA	NA	NA	NA	NA	NA	NA	NA	NA	NA	NA	NA	NA	NA	NA	NA	NA	NA	NA	NA	NA	NA	NA	NA	NA	NA	NA	NA	NA	NA	NA	NA	NA	NA	NA	NA	NA	NA	NA	NA	NA	NA	NA	NA	NA	NA	NA	NA	NA	NA	NA	NA
IMP (347.0 / 79.0)	10821779	6400999	9766141	5673355	7975586	8174166	6529854	6416336	9119559	10451623	9520926	9628591	12388554	16933279	8426704	12245503	10315845	9595053	10534640	11026524	14046059	16743253	20149251	12443026	18242903	12929444	8479200	10729643	7543521	11898938	17056695	13851720	13090355	13272495	15555616	9848517	9799546	11881736	13518308	8000851	10874051	14176777	14268952	11944530	9550575	9676127	8710319	5609806	9205253	7691050	8509234	13288485	15660989	15046247	10351197	1749309	10389551	7575482	10240324	7511610	10822169	10964586	16763441	15617296	10717382	11045947	8792294	8374089	19350036	13622288	13771560	16191844	12749007	8094024	9464041	4724378	5991875	6455902
Inosine (269.0 / 137.1)	25442232	68613956	72973632	57862142	23726025	17701207	12972966	7744081	17665989	19800398	9834391	79153880	86564280	91918403	12135963	25691078	20858794	15670563	16710509	44134559	77415920	76537167	75011136	66986390	74117434	23872060	11513592	11936088	13881315	18974515	73372014	65021800	62614201	62009831	69224266	15712062	11440277	23761119	30507179	9150282	12513584	73968695	70997112	79533031	68757456	11843756	10511066	5729023	81115792	12344029	31599644	90425423	92943017	75861107	86164501	1114483	13394395	8119030	11899618	28332074	52553572	69992577	68930858	80588030	13178900	15932618	9903495	9175012	86152015	40336251	67086933	80371889	72840131	6309738	15117019	5098253	5439428	7959611
Inositol (179.0 / 87.0)	5395613	5671925	5568638	4477475	5289653	5928645	6289074	5094486	5469416	6887571	5348211	6805735	7993882	10859439	4690961	6236351	5445409	6072411	6344948	4304675	9325289	6926849	9169794	5220327	7890141	8899242	7932891	6352069	6315543	8260579	8037144	6091228	6661200	6203373	7389379	7293348	10342418	6698624	8839104	7074111	5702572	5561863	4361939	4978212	3484259	5840293	5718405	5153044	5336595	5475665	4417704	7007828	7045398	5025687	6244075	1235297	5114430	5638498	5876252	3932539	4279391	4540043	4893094	5319361	5222148	4817458	6697544	6704010	6904305	5368707	4640600	6420197	4717277	4471697	3932182	2078604	2108319	7113809
isoleucine (132.1 / 86.0 (2))	8632299	19496684	18019336	12116154	9929514	9804986	9940125	6760973	7619299	7855708	7806767	15841325	20572600	20226885	6658015	11081892	7971807	10234697	10239162	10028452	21853683	20059576	27121373	15173789	24926524	15855088	10628969	9399033	8684950	12267654	25300728	18996780	15704960	18827652	24446496	10672772	14857661	11125493	13700522	9157770	15502167	22080542	24011513	21079591	16347422	14041566	15069229	11782335	21125113	12676794	13526995	35910920	30912020	25713344	30176732	2499867	14919766	15679282	15912765	10025913	17127342	20705317	21014146	28791529	15682653	16947389	17322901	18602225	28140726	16383378	22143099	29233439	23942042	11827346	11518686	5435996	5626819	15048662
Isobutyrate (87.0 / 42.0)	NA	NA	NA	NA	NA	NA	NA	NA	NA	NA	NA	NA	NA	NA	NA	NA	NA	NA	NA	NA	NA	NA	NA	NA	NA	NA	NA	NA	NA	NA	NA	NA	NA	NA	NA	NA	NA	NA	NA	NA	NA	NA	NA	NA	NA	NA	NA	NA	NA	NA	NA	NA	NA	NA	NA	NA	NA	NA	NA	NA	NA	NA	NA	NA	NA	NA	NA	NA	NA	NA	NA	NA	NA	NA	NA	NA	NA	NA
Isovalerate (101.0 / 83.0)	1969580	4322973	4376342	2762522	1747053	1917994	1490567	1073175	1656539	1605766	1214820	4034836	5102702	4589459	1439484	2118132	1982966	1687927	1659822	2308710	4530917	3949911	4284441	3250078	4157903	2079396	1334424	1410365	1235484	1748346	4459564	3175829	3333786	3391653	4055104	1759368	1440268	2024699	2229788	1153687	1785096	5867805	6297167	5410811	4461662	1799749	1815046	935640	5670272	1323275	2209228	8930298	7149549	7778850	8084672	241498	1746425	1219872	1559125	1957886	2952522	4363384	4094586	5313210	1561253	1590360	1269449	1516635	5822602	2618544	4336809	5090134	4601724	912269	1496997	729269	912392	1105964
Kynurenate (188.0 / 143.8)	503325	645975	531163	563043	481436	685749	777456	814537	708918	891664	501672	672612	823071	1097216	742891	724224	457392	610404	643703	407175	829691	1071310	1323249	1171225	1364604	955153	949576	812859	448089	503306	802071	1127838	883779	1043169	1265159	1178501	880853	1122253	606407	644362	685340	960176	699886	956701	744599	840532	732530	877381	1049825	638890	600358	1397436	1235848	1105887	1163400	265588	934613	337929	730513	552019	809629	1245170	1061248	1386036	880837	989558	1076537	965281	877389	561863	1081164	1191464	950216	853882	919140	494676	514966	868828
L-Kynurenine (209.1 / 94.0)	420793	274306	240952	175158	360248	466039	407404	319504	448258	514035	360319	213898	232803	156759	247806	621051	292740	383619	392869	149543	246331	148455	391343	146149	185980	337615	275666	330870	358395	264094	479931	330122	390066	485652	523477	427595	464698	721551	1214214	315682	855243	443210	334491	350313	287419	733371	991118	706566	441118	893566	441984	505335	500698	323996	455176	100396	885149	614682	885599	408338	431966	352405	344068	624498	648314	677732	1017947	986989	627412	708792	646480	571715	821138	614694	629098	284925	390826	931665
Lactate (89.0 / 43.0)	11149972	10714704	14855697	10773751	9663848	9453098	7593203	4099598	8366692	7539273	6332882	20898926	26315706	42245597	8144011	10595938	9926096	9046002	7787683	10964789	64254503	56599002	56068249	36265868	54917744	12386445	6523241	8029051	9086434	11531002	53780287	40064952	42680787	39738587	49189614	9086458	5535915	12612986	17776021	4962264	8807677	18244721	15500640	11432216	10427981	7181193	6813132	3586310	9572617	3855808	5697590	19233665	20935328	19299603	11849788	1680107	10925928	5339633	7235249	5786877	27565266	43797765	39099537	45442718	9093693	12077213	6049363	7106391	45865558	20275062	35682145	44742779	45343336	3801427	11229312	4080249	4389059	4062475
Lactose (341.0 / 59.0)	67079372	24121397	21995399	18277440	62217749	89901810	92575426	93051755	87822730	79100997	89951826	21903201	25670835	25760463	72000295	72145923	63557353	86286253	75775847	55881272	28548630	25563410	27202825	18765527	24546659	72417933	97010112	88468053	78188305	69966562	28993918	18943242	22624366	23353047	24081893	96490340	117488839	83301678	78412162	91440976	115463220	43054677	47511097	39220782	35347267	109054505	114394368	109109952	48071396	114362940	95098932	57296525	48412383	49818397	52951555	54821029	110329697	114938602	111346108	88438731	68082044	43208794	30860298	47084865	92793009	93947148	121687802	117376806	57362870	94829618	44905547	51544784	47653912	107095551	92968460	66653519	66593494	128263240
Leucine (132.1 / 86.0)	14198565	32347580	30979518	20389211	16259788	15868246	15380423	10030983	13401994	13012173	12046528	32689486	34163263	36258098	10915638	17708523	15536542	21569825	16110547	16566403	37494370	35897701	47306039	29124875	41652011	25507840	16171475	15701455	14028194	19691790	43098965	33746061	29541531	34189887	41462258	17466165	21447386	18966579	23370979	14008527	22206619	39735998	37867283	35794070	29483513	19802051	21745925	16746421	36040001	17855337	19555883	53356123	50554476	41318216	47263173	3076580	21246501	22991623	21513849	16061067	27325635	32905626	33606224	44951615	21991753	23606747	24759418	26965433	46405933	24868629	35393022	45222606	37940905	15807529	16865090	8049468	8245297	21995657
Linoleate (277.1 / 259.0)	61751	446837	518833	379056	62978	34274	27830	29834	40233	51764	49325	468210	490666	461017	31255	74927	32936	61965	59498	225588	263163	199584	223992	155475	161446	52998	33883	NA	52168	49933	256789	187535	205015	215025	203143	42078	28149	32990	150562	NA	38988	510490	560948	398075	352058	48590	42021	31578	423238	79799	148702	586814	620453	509815	545963	NA	39984	71255	33728	127735	88749	142586	227548	150730	31918	31218	21383	39383	173528	71907	135261	247117	183007	NA	29245	NA	NA	NA
Linolenate (279.1 / 261.0)	875409	11927373	11846451	9388478	1137629	516937	668784	390659	513793	734940	563205	12709198	13379919	13889358	260554	1338791	433664	1589460	1541421	6541677	4617937	4184781	4731447	3037722	3452201	484709	295810	215583	282505	524970	5411841	4103872	4801412	4581435	4282192	406865	390835	571423	2358839	320041	413372	13370211	13031260	11576066	9893203	363387	362427	296784	11625146	1378926	3751305	16151212	16365320	13338749	15216238	53743	299777	1090704	386246	3377524	1697361	2199976	3621003	2968509	280950	276735	278973	292382	3248407	1039154	2474825	4304467	2866420	212185	348698	142047	134105	380983
Lysine (147.1 / 84.0 (2))	55857340	68211441	55138389	39872428	51150111	65728635	52576657	50960759	57252682	66654337	45746160	38933662	53710071	39842079	41124174	63740775	40486100	55282390	54647895	33239133	37747203	28699669	41357314	25130291	32696242	32960672	36071168	36403406	37683608	28260365	47633612	37315814	39005505	50722397	46391587	42002038	37683517	56763048	47293154	29956879	27869294	30031740	26072077	26967084	21297432	30014041	34050147	27390795	28702803	28259393	22601258	37418517	31587515	27337601	28907171	5027152	29783964	31140789	28079840	19290534	20293020	24041117	23690165	30891190	22680841	25250806	32274030	29680739	33106941	25042225	31883799	31331572	32795466	28328265	26515866	11310473	17286839	31630108
Malate (133.0 / 115.0)	NA	NA	NA	NA	NA	NA	NA	NA	NA	NA	NA	NA	NA	NA	NA	NA	NA	NA	NA	NA	NA	NA	NA	NA	NA	NA	NA	NA	NA	NA	NA	NA	NA	NA	NA	NA	NA	NA	NA	NA	NA	NA	NA	NA	NA	NA	NA	NA	NA	NA	NA	NA	NA	NA	NA	NA	NA	NA	NA	NA	NA	NA	NA	NA	NA	NA	NA	NA	NA	NA	NA	NA	NA	NA	NA	NA	NA	NA
Maleate (115.0 / 71.0 (2))	379673	374978	408295	362986	236153	248851	297351	320546	362110	302372	358578	371659	480053	359675	465156	393823	306405	375557	280459	320144	450518	345173	452195	421379	397134	381847	217303	333377	259050	248259	517934	342920	373661	340108	366765	274803	264208	408673	365461	223968	410771	472333	449745	367027	411151	451260	420029	323360	548795	301166	414295	470395	465245	487528	379000	241918	395646	431675	199169	293589	305013	269524	354207	431674	349158	353032	421950	640812	422620	274342	216861	321236	286729	232794	266411	283615	354972	235383
Malonate (103.0 / 41.0)	NA	NA	NA	NA	NA	NA	NA	NA	NA	NA	NA	NA	NA	NA	NA	NA	NA	NA	NA	NA	NA	NA	NA	NA	NA	NA	NA	NA	NA	NA	NA	NA	NA	NA	NA	NA	NA	NA	NA	NA	NA	NA	NA	NA	NA	NA	NA	NA	NA	NA	NA	NA	NA	NA	NA	NA	NA	NA	NA	NA	NA	NA	NA	NA	NA	NA	NA	NA	NA	NA	NA	NA	NA	NA	NA	NA	NA	NA
Malondialdehyde (71.0 / 41.0)	4582234	8971546	8740530	6162446	3888718	3865038	2976522	2098209	3567617	3534372	2485835	8755405	10707305	9550724	2942331	4708890	4290861	3224722	3365550	4748273	9868164	8279446	8885749	6762381	9275463	4571264	2606078	2998050	2793695	3657731	10073923	7275462	6473097	7584984	8933826	3179164	3294236	4442482	4722827	2460986	4115458	11085625	13926095	11008244	9066410	4138523	3764460	2023687	11932470	2612918	4751313	18332998	14754067	15817405	16973579	429012	3679681	2437807	3349402	4002926	6525846	9275372	8522006	11638137	3083701	3190459	2364031	3090977	12597588	5770921	8839208	10829243	9781595	1570800	2730725	1549197	1849505	2372358
Mannose (181.0 / 99.0)	NA	NA	NA	NA	NA	NA	NA	NA	NA	NA	NA	NA	NA	NA	NA	NA	NA	NA	NA	NA	NA	NA	NA	NA	NA	NA	NA	NA	NA	NA	NA	NA	NA	NA	NA	NA	NA	NA	NA	NA	NA	NA	NA	NA	NA	NA	NA	NA	NA	NA	NA	NA	NA	NA	NA	NA	NA	NA	NA	NA	NA	NA	NA	NA	NA	NA	NA	NA	NA	NA	NA	NA	NA	NA	NA	NA	NA	NA
Margaric acid (269.1 / 251.3)	339947	7816904	7306785	5202980	335418	249564	234840	188698	208912	243939	259219	7217328	7643948	4561580	170499	270029	201189	289762	252848	2446592	2526817	1881599	2054826	1148201	1514434	198438	169683	123364	185973	323313	2129410	1394849	1751318	1531483	1688958	222902	164315	208656	436235	193871	244518	5787653	8015138	5738978	4700685	192341	185035	204161	5610670	364844	1243818	9526641	7538382	9018316	7536377	110203	591358	625331	225890	1022570	1025114	1608860	1535918	1643655	186838	180950	197605	172842	2098240	478851	1431870	1843918	1587863	151868	234011	103026	130184	277455
Melatonin (231.1 / 58.0)	NA	NA	NA	NA	NA	NA	NA	NA	NA	NA	NA	NA	NA	NA	NA	NA	NA	NA	NA	NA	NA	NA	NA	NA	NA	NA	NA	NA	NA	NA	NA	NA	NA	NA	NA	NA	NA	NA	NA	NA	NA	NA	NA	NA	NA	NA	NA	NA	NA	NA	NA	NA	NA	NA	NA	NA	NA	NA	NA	NA	NA	NA	NA	NA	NA	NA	NA	NA	NA	NA	NA	NA	NA	NA	NA	NA	NA	NA
Methionine (150.1 / 61.0)	4619212	4332238	4183404	2497001	4267033	5111654	4937331	3699593	4303694	4717863	4213045	4261812	5620344	5023956	3870143	5857655	4187169	6106074	4603356	3571124	6687856	5983889	7563425	4630652	7330981	5921446	4784095	4251235	3965743	4871276	7159467	5090458	4439589	5694945	6508689	5046312	6668770	5691228	5791583	4190938	4870402	4640520	4996642	4382237	3050730	5006192	4899761	3867173	4584801	4023888	3780832	8385502	6700356	5783648	6740021	681573	4810825	4265933	4795110	2757186	4171360	4584214	4983759	6864491	3297836	4127477	4513731	4297096	7799234	4161996	4498369	6606594	5200065	2977794	2868765	1510929	1544333	4338732
Methyl-OH-isobutyrate (117.0 / 85.0)	NA	NA	NA	NA	NA	NA	NA	NA	NA	NA	NA	NA	NA	NA	NA	NA	NA	NA	NA	NA	NA	NA	NA	NA	NA	NA	NA	NA	NA	NA	NA	NA	NA	NA	NA	NA	NA	NA	NA	NA	NA	NA	NA	NA	NA	NA	NA	NA	NA	NA	NA	NA	NA	NA	NA	NA	NA	NA	NA	NA	NA	NA	NA	NA	NA	NA	NA	NA	NA	NA	NA	NA	NA	NA	NA	NA	NA	NA
Methylmalonate (117.0 / 73.0 (2))	NA	NA	NA	NA	NA	NA	NA	NA	NA	NA	NA	NA	NA	NA	NA	NA	NA	NA	NA	NA	NA	NA	NA	NA	NA	NA	NA	NA	NA	NA	NA	NA	NA	NA	NA	NA	NA	NA	NA	NA	NA	NA	NA	NA	NA	NA	NA	NA	NA	NA	NA	NA	NA	NA	NA	NA	NA	NA	NA	NA	NA	NA	NA	NA	NA	NA	NA	NA	NA	NA	NA	NA	NA	NA	NA	NA	NA	NA
Methylsuccinate (131.0 / 69.0)	NA	NA	NA	NA	NA	NA	NA	NA	NA	NA	NA	NA	NA	NA	NA	NA	NA	NA	NA	NA	NA	NA	NA	NA	NA	NA	NA	NA	NA	NA	NA	NA	NA	NA	NA	NA	NA	NA	NA	NA	NA	NA	NA	NA	NA	NA	NA	NA	NA	NA	NA	NA	NA	NA	NA	NA	NA	NA	NA	NA	NA	NA	NA	NA	NA	NA	NA	NA	NA	NA	NA	NA	NA	NA	NA	NA	NA	NA
Mevalonate (147.1 / 59.0)	15195866	14260540	16520012	11353895	16653343	16293440	16198092	11247511	13582878	11826212	18837269	16472109	21337356	14062039	15417893	14729111	19002449	14673373	17436665	14481461	24283705	22188555	22200821	18712291	26219364	34460639	27545721	26363753	22406072	26248410	22393792	15282756	15848864	14528442	20176519	17212409	29984255	16237824	21891152	21171954	6287914	4549462	6268581	4996040	4328608	5797731	5806782	5116012	4513499	5409932	6083991	11115718	8138880	7557358	8677500	1485621	7176094	7814023	7656246	3981433	3779577	2088291	3305431	3115324	4751586	4616208	5268998	7106876	3953674	6195154	2980175	3295376	3597463	4017243	2708878	1740281	2348763	5871262
Myristic acid (227.1 / 209.0)	56288	661815	717632	475395	51351	70336	43642	45411	31481	55330	47921	609464	723708	555557	42157	73523	66332	62091	64654	285439	243855	252153	308855	196189	234876	57362	45387	53607	39771	47527	303731	197760	216669	231468	268269	61272	52534	58091	80441	41760	111764	835963	838027	657179	550021	105687	121060	69990	610719	90931	185583	1022375	972076	955861	793599	48784	129060	107792	92004	181925	246996	519333	369203	597175	89045	114581	92317	104017	402138	214158	401703	589880	474744	78583	106216	59077	40540	89162
N-Acetylglycine (116.0 / 74.0)	154557	1803518	1528843	900276	197393	140169	140341	110293	135095	139742	205470	1474475	1606525	558098	166593	273392	219122	321620	310292	640183	1916164	467174	1989104	557012	549516	266603	217016	263201	182353	200111	733378	369219	340574	420792	518896	410813	170934	181417	1012154	147287	300156	961780	1196434	1228212	841002	230103	237345	189808	1307017	171064	434654	1950995	1534031	1315126	1764693	68875	320110	331670	267876	328158	294789	400269	366039	639221	292818	303823	419343	496124	592461	294289	329782	508023	361226	158708	187335	128172	94869	261528
N-Acetylneuraminate (308.1 / 87.0)	NA	NA	NA	NA	NA	NA	NA	NA	NA	NA	NA	NA	NA	NA	NA	NA	NA	NA	NA	NA	NA	NA	NA	NA	NA	NA	NA	NA	NA	NA	NA	NA	NA	NA	NA	NA	NA	NA	NA	NA	NA	NA	NA	NA	NA	NA	NA	NA	NA	NA	NA	NA	NA	NA	NA	NA	NA	NA	NA	NA	NA	NA	NA	NA	NA	NA	NA	NA	NA	NA	NA	NA	NA	NA	NA	NA	NA	NA
N-Acetylputrescine (131.1 / 114.0)	65995	85715	76060	48882	57932	113550	79114	45093	90791	80798	89204	120579	242215	166764	85638	111648	114778	158381	93945	83576	688211	360344	706890	240449	381724	202520	179308	157247	188094	134394	261190	204497	224790	215058	227709	169244	204576	234317	220839	187676	217572	224407	234619	173594	160125	247199	277049	213125	239180	222076	215060	397788	332221	243022	381446	36747	272789	230638	223578	201366	272058	236375	346412	429606	265026	256367	416077	355499	478064	250849	311249	307295	328423	246823	231444	123589	141963	373250
N-Carbamoyl-beta-alanine (131.1 / 115.0)	NA	NA	NA	NA	NA	NA	NA	NA	NA	NA	NA	NA	NA	NA	NA	NA	NA	NA	NA	NA	NA	NA	NA	NA	NA	NA	NA	NA	NA	NA	NA	NA	NA	NA	NA	NA	NA	NA	NA	NA	NA	NA	NA	NA	NA	NA	NA	NA	NA	NA	NA	NA	NA	NA	NA	NA	NA	NA	NA	NA	NA	NA	NA	NA	NA	NA	NA	NA	NA	NA	NA	NA	NA	NA	NA	NA	NA	NA
N2,N2-Dimethylguanosine (312.0 / 180.1)	NA	NA	NA	NA	NA	NA	NA	NA	NA	NA	NA	NA	NA	NA	NA	NA	NA	NA	NA	NA	NA	NA	NA	NA	NA	NA	NA	NA	NA	NA	NA	NA	NA	NA	NA	NA	NA	NA	NA	NA	NA	NA	NA	NA	NA	NA	NA	NA	NA	NA	NA	NA	NA	NA	NA	NA	NA	NA	NA	NA	NA	NA	NA	NA	NA	NA	NA	NA	NA	NA	NA	NA	NA	NA	NA	NA	NA	NA
Niacinamide (123.0 / 80.0)	766214	296308	396944	198335	238381	350103	423651	282165	827813	1045792	1061297	369893	636580	396916	595364	618608	649492	628195	1005988	586932	1076890	670563	649331	527877	595678	732858	688631	468944	1058349	1180779	782892	416980	321440	337700	592696	483616	665448	468172	1462921	1235893	2291348	397771	463119	518435	234531	490621	676443	614448	584815	1007594	856101	602756	690156	498081	634388	154958	493845	712388	926946	679854	712734	321090	569161	604884	462572	403146	707992	627396	959783	700180	438723	588120	444168	339444	435663	200233	203040	1186216
Nicotinate (122.0 / 78.0)	3070329	34496851	34737530	22768568	3531408	2082155	2146912	945730	1511775	2554165	1367681	30771226	37629278	18348978	1884947	4920013	3297032	3027506	2573414	18737894	27812270	20558201	24161208	20215113	27196506	3385908	1753289	1815766	1743161	2530701	31154163	18701293	20736879	26339598	29974423	1557991	1419219	2648735	6190629	1315268	2942843	23889655	35328862	22936443	20198373	1834588	1760935	1389337	24787643	1813444	6057291	41051912	32241303	40200411	34026665	354716	2238233	2578075	1915656	5154620	9488736	16442808	15303706	21460767	2140400	2742337	2472644	2255964	20627365	5702256	13212849	19020817	18937527	785173	2074417	1064315	1016542	1423655
4-Hydroxyphenylpyruvate (179.0 / 89.0 (4))	224190	260616	269098	192032	203924	245471	268606	203503	189737	261803	178245	287973	315068	455113	188589	246470	222630	236430	243944	171844	405745	362253	355788	221774	344668	309644	323884	287395	227297	316111	386715	246591	275720	236530	333214	321088	356266	260790	372034	255561	327643	312133	232575	340723	196655	235149	253325	229229	279551	270630	180921	468083	400956	275744	345213	66238	192293	218888	270737	169865	227088	331906	342766	324767	253663	213333	276093	323927	435219	242211	310220	337588	303422	171533	178292	78383	98885	271675
OMP (367.0 / 323.1)	NA	NA	NA	NA	NA	NA	NA	NA	NA	NA	NA	NA	NA	NA	NA	NA	NA	NA	NA	NA	NA	NA	NA	NA	NA	NA	NA	NA	NA	NA	NA	NA	NA	NA	NA	NA	NA	NA	NA	NA	NA	NA	NA	NA	NA	NA	NA	NA	NA	NA	NA	NA	NA	NA	NA	NA	NA	NA	NA	NA	NA	NA	NA	NA	NA	NA	NA	NA	NA	NA	NA	NA	NA	NA	NA	NA	NA	NA
Ornithine (133.1 / 70.0)	1785828	923740	736725	373023	1826736	3531107	2172265	1580633	2665263	4024223	1367289	641769	1093461	975350	1272626	3562132	1190334	1975074	2186761	655790	2853153	877778	3104095	735769	1180050	1212496	3124788	2166629	2354841	797283	2246532	1072314	1134799	2458791	1967575	3476788	2089875	7682493	3412423	1272802	1141489	572712	565678	506887	502388	1037048	1562778	1090026	959869	924244	840789	1039166	811659	624235	798065	340253	1867384	2027719	1179304	803402	629799	685245	747391	824748	956543	1017830	1714636	1513663	996928	1030172	1099296	699385	754887	1200804	1029998	674361	854871	1312689
Orotate (155.0 / 111.0)	5492436	3319999	3390041	2101143	5610215	6706053	6404697	5419752	6197246	6823655	5883991	2843725	3983481	2901730	5133519	7745998	5665106	6597876	6083435	3188420	4375194	4372706	5406244	3239780	4141374	8895782	7972431	6846358	5522013	7206861	4609543	3476481	3068879	3796602	4062065	8298169	9956655	7996392	7276288	6760531	8120415	3283612	4093594	3578251	2886611	7944903	8580772	7123340	3256364	6860266	5559617	4310867	3548542	3708717	4489543	1491516	8172185	7571192	8472654	4659477	4218863	3761971	3544434	4691472	6019269	7101294	8979569	8902002	4758071	5639902	4226365	4639871	4384027	6223840	5630333	2818290	2906264	8099658
Oxalate (89.0 / 61.0)	NA	NA	NA	NA	NA	NA	NA	NA	NA	NA	NA	NA	NA	NA	NA	NA	NA	NA	NA	NA	NA	NA	NA	NA	NA	NA	NA	NA	NA	NA	NA	NA	NA	NA	NA	NA	NA	NA	NA	NA	NA	NA	NA	NA	NA	NA	NA	NA	NA	NA	NA	NA	NA	NA	NA	NA	NA	NA	NA	NA	NA	NA	NA	NA	NA	NA	NA	NA	NA	NA	NA	NA	NA	NA	NA	NA	NA	NA
Oxaloacetate (131.0 / 113.0)	39682123	39383196	30764846	16158579	40103399	47424750	39967865	36113024	44439267	49805249	36799634	23740536	30217764	21781638	33578274	48879318	38433330	40557608	41562945	25432248	24931740	24362255	28916370	16896771	23076896	38970383	34918228	31839779	26529003	34669425	30986483	25543240	24363537	32316444	27935908	42158160	43835442	43308245	42554224	31935593	35346282	20466666	21675372	21324898	13435529	32035719	34641675	33236194	19918050	32458467	27118339	27605369	22995239	22698130	24771597	7645841	41303108	33197156	35845000	22075796	23132177	18781731	21463218	23275182	29121515	32916757	38995779	36955406	30311539	28208727	20381759	24791805	21429886	31284352	24421482	13969818	17249086	38469358
Oxidized glutathione (611.2 / 306.0)	8653849	186652	284171	88238	8377613	9413462	11081298	9029097	11954246	13254471	16852648	157052	231620	181978	9124165	10597153	10201853	10960060	15286903	4945794	725139	186846	535989	187136	311349	16830185	14669398	13693994	13550450	16676402	220702	313148	193000	117777	114332	14408646	21794937	12970241	17526005	16355383	23301149	162237	238303	226677	170853	30502700	20157339	21064018	165617	20626710	15902981	131097	121051	324124	257145	4745012	20433689	36973821	24877979	11099598	6260641	394137	416991	529246	18644197	19356848	24170835	22365199	386527	12856744	408437	400928	415343	16644817	14507422	6765508	6433558	24196439
Oxypurinol (151.0 / 42.0)	775232	32578601	31950155	19316515	1724440	543864	633799	244047	414168	556317	357721	27369507	35094522	14947207	340736	1007251	827661	528834	1107973	15023949	24233556	18827990	20367488	17575431	25775808	625081	298989	377014	415162	611106	28289524	16101101	17900938	21977068	27661650	316064	237811	575878	2483146	228271	483451	20856725	31225758	19646845	14170804	324692	445394	268830	18408140	549165	4114958	35288745	25997319	34612950	30307636	74427	662815	2216798	435703	2683261	6820774	13229943	12107960	18070650	367827	460989	412041	449272	15932301	3931102	12213823	15850797	15854397	174600	486881	162468	205249	230064
Pantothenate (218.1 / 88.0)	37335354	32613735	32649286	18126278	35556955	40698915	35440171	26094879	32235342	35509319	34850334	30568505	41240034	30449935	30891067	41902952	37744394	35199623	34217098	26911760	42782333	35018753	37556353	27331005	36948106	43254649	34146760	34300442	33108843	41580472	40524012	28958013	29940132	31613737	37790273	36554962	48516259	37161161	45471453	36911570	41668556	32295321	38227350	28083158	24089697	37480703	42751234	32244201	32033859	32688708	32305935	48677786	41883308	39979177	44754517	6807333	35793541	35258910	37416110	25665358	26625943	24694266	24100149	35890125	27773133	29929343	36690656	38405047	36459517	34179126	29911945	31688112	31794067	27719254	24182165	12553770	14474819	33909666
PGE2 (351.2 / 315.3)	NA	NA	NA	NA	NA	NA	NA	NA	NA	NA	NA	NA	NA	NA	NA	NA	NA	NA	NA	NA	NA	NA	NA	NA	NA	NA	NA	NA	NA	NA	NA	NA	NA	NA	NA	NA	NA	NA	NA	NA	NA	NA	NA	NA	NA	NA	NA	NA	NA	NA	NA	NA	NA	NA	NA	NA	NA	NA	NA	NA	NA	NA	NA	NA	NA	NA	NA	NA	NA	NA	NA	NA	NA	NA	NA	NA	NA	NA
Phenylalanine (166.1 / 120.0)	17158657	25290257	23583267	14930943	17736348	19059804	19314679	13100488	15303912	15801222	17800997	25515432	30358374	29817044	15187997	24384842	21347678	25548334	21344930	15339777	37492716	34070804	42814099	26155786	40322730	28830533	20973764	20054338	17644433	23731371	38140431	27784209	24415537	29234673	36015302	19141635	24295344	19787706	24332530	16813822	23096870	27013218	26684562	26589370	20308118	20953167	22095999	17734872	26362531	18604928	20842707	45750775	37996027	31699469	37593971	3524253	23032124	24221396	22961205	16164400	22832680	24887520	26336525	34728343	18727922	21357171	24306224	23057118	37624396	21456305	25106366	33048695	28267607	14017587	14258981	6598699	6881811	19806466
Phosphoenolpyruvate (166.9 / 79.0)	NA	NA	NA	NA	NA	NA	NA	NA	NA	NA	NA	NA	NA	NA	NA	NA	NA	NA	NA	NA	NA	NA	NA	NA	NA	NA	NA	NA	NA	NA	NA	NA	NA	NA	NA	NA	NA	NA	NA	NA	NA	NA	NA	NA	NA	NA	NA	NA	NA	NA	NA	NA	NA	NA	NA	NA	NA	NA	NA	NA	NA	NA	NA	NA	NA	NA	NA	NA	NA	NA	NA	NA	NA	NA	NA	NA	NA	NA
Phosphotyrosine (262.0 / 81.0)	NA	NA	NA	NA	NA	NA	NA	NA	NA	NA	NA	NA	NA	NA	NA	NA	NA	NA	NA	NA	NA	NA	NA	NA	NA	NA	NA	NA	NA	NA	NA	NA	NA	NA	NA	NA	NA	NA	NA	NA	NA	NA	NA	NA	NA	NA	NA	NA	NA	NA	NA	NA	NA	NA	NA	NA	NA	NA	NA	NA	NA	NA	NA	NA	NA	NA	NA	NA	NA	NA	NA	NA	NA	NA	NA	NA	NA	NA
Pipecolate (130.0 / 84.0)	18198330	28996672	21338504	12463686	17503668	25169124	18797336	16081255	19536377	24470650	15044879	12335243	18448573	12525506	13063497	23345283	12546726	18850506	17714256	9832335	10963228	8426166	12276071	7058013	9787034	9351614	10859530	10880412	11385642	7869691	17773862	10341383	11659362	17249409	14378172	13325227	13623903	19925156	15034187	9330636	7981582	7811736	7774172	8571205	5727504	9557420	9849715	7745106	8382016	7059507	6212247	11637911	9188701	7828193	9354368	1496853	8010887	8592866	7633421	5345876	5728311	6581850	6346704	8843817	5320607	6626762	9403588	8128702	9344883	7081472	9026692	8906495	9428143	7852015	7170619	2991631	4813956	8829040
PPA (163.0 / 91.0)	NA	NA	NA	NA	NA	NA	NA	NA	NA	NA	NA	NA	NA	NA	NA	NA	NA	NA	NA	NA	NA	NA	NA	NA	NA	NA	NA	NA	NA	NA	NA	NA	NA	NA	NA	NA	NA	NA	NA	NA	NA	NA	NA	NA	NA	NA	NA	NA	NA	NA	NA	NA	NA	NA	NA	NA	NA	NA	NA	NA	NA	NA	NA	NA	NA	NA	NA	NA	NA	NA	NA	NA	NA	NA	NA	NA	NA	NA
Proline (116.1 / 70.0)	180615202	24836789	22914958	50773274	187481119	185913814	185872370	183077315	183883702	185096668	186273219	80494122	65770235	161214578	185622278	181227130	181713759	182656110	178650387	152488577	186458878	183318905	180268749	176039512	186548441	182209816	183911454	186666089	183699160	184994453	184242011	175432494	172760567	159933336	179433441	180660501	181276556	182881301	183961020	184613814	174712134	87809628	17923783	55812854	69911489	178220608	175345078	179633918	36108005	185948731	181277993	44417274	83408419	20591889	38970503	97536423	174714871	183479501	176646659	177551491	186201763	179094156	182472505	184201126	182357843	179264522	178479684	185023524	179778468	182667077	182055894	181234507	183486081	180464795	183016169	139850980	144340749	178904135
Propionate (73.0 / 55.0)	NA	NA	NA	NA	NA	NA	NA	NA	NA	NA	NA	NA	NA	NA	NA	NA	NA	NA	NA	NA	NA	NA	NA	NA	NA	NA	NA	NA	NA	NA	NA	NA	NA	NA	NA	NA	NA	NA	NA	NA	NA	NA	NA	NA	NA	NA	NA	NA	NA	NA	NA	NA	NA	NA	NA	NA	NA	NA	NA	NA	NA	NA	NA	NA	NA	NA	NA	NA	NA	NA	NA	NA	NA	NA	NA	NA	NA	NA
PRPP (389.0 / 176.9)	NA	NA	NA	NA	NA	NA	NA	NA	NA	NA	NA	NA	NA	NA	NA	NA	NA	NA	NA	NA	NA	NA	NA	NA	NA	NA	NA	NA	NA	NA	NA	NA	NA	NA	NA	NA	NA	NA	NA	NA	NA	NA	NA	NA	NA	NA	NA	NA	NA	NA	NA	NA	NA	NA	NA	NA	NA	NA	NA	NA	NA	NA	NA	NA	NA	NA	NA	NA	NA	NA	NA	NA	NA	NA	NA	NA	NA	NA
Putrescine (89.0 / 72.0)	143783	366923	367238	258175	207503	216949	211668	215666	193478	284560	178810	662080	1112187	1372150	226643	409593	245333	282281	236458	256393	1607328	1163420	2320826	883996	1476357	333587	515611	442602	426434	202928	472003	315333	306210	454929	502556	322897	281111	587980	257948	115976	238802	748219	533697	561831	441054	302873	341739	358503	473296	290138	288989	1257663	891076	785721	914392	54063	533150	329587	345144	272482	544643	818826	977086	1076119	369148	451664	663171	793899	1199801	310360	564806	843714	795574	338256	272336	203237	200219	371231
PLP (246.0 / 96.9)	43255	65180	36232	33722	37682	44747	49483	51804	44663	41946	35779	45003	26979	29195	40579	43279	49697	44444	52220	31155	36164	29245	37006	13448	33004	55840	35291	38655	20295	34976	23316	24691	29171	43839	39835	62171	63344	43649	44432	48602	52568	30351	28473	35971	25680	46897	62211	40102	48402	47629	40628	61416	47825	24204	51981	6675	60185	48987	64713	30751	36131	11540	16121	22496	44282	30049	56047	57857	36988	30741	19596	17473	18561	36582	40716	19007	17088	63993
Pyroglutamate (130.0 / 83.4)	481206	76854	66389	40396	405865	666816	542618	482762	525086	546833	391599	59960	79402	214526	344895	525819	453628	534666	564840	176202	222439	143477	262848	137127	124549	516249	520897	450115	389476	470309	241389	165520	137881	225751	147668	474577	666399	557183	580586	388157	545295	78729	31866	80186	48737	466840	557458	407356	69983	498635	251264	63524	78089	24329	105183	60357	460331	419233	495515	252225	222697	104971	216402	177363	362401	413424	474119	456335	274923	347611	182822	200777	150375	324472	294919	116470	182651	491975
Pyruvate (87.0 / 43.0)	11519373	3184726	4671682	5615037	12321907	14173275	12159056	9641536	10300814	10374520	7445734	6571197	7252671	18978572	10539937	17707338	14484822	11906871	10545658	5388941	16019107	16568794	23611451	15698691	16691498	12517814	9504536	9817692	8506607	9511349	16809567	12916445	12210860	12849913	13701926	11545864	7246488	15468301	13770505	6119509	13642707	13737329	9626078	7678979	10934496	31415768	14954588	10272032	3493493	8690461	9659879	8875980	12815106	10528969	5840327	2840800	13683336	21109190	11274727	8490244	14400182	18100796	20290812	23009005	11349229	12602803	11259910	9548778	23848334	15964060	19650004	20841208	15833252	6971505	12061363	6713294	7325926	7756891
Quinolinate (166.0 / 78.0)	20665	204504	35579	24227	31283	67907	28382	43136	55743	99343	29514	114275	29023	120953	21539	77880	17315	47677	28613	43449	18469	62616	77991	39717	41089	16232	77626	11446	40514	73314	31198	90473	30441	118102	43605	82598	45563	28635	36709	46093	22034	35891	46590	74915	29346	26999	30389	71751	45001	27018	33597	52818	76349	28834	77204	31166	23387	30253	65716	17411	67945	32705	30611	16159	37306	39576	36558	43377	48648	22698	126767	90338	21884	66791	52721	70942	18117	42032
Reduced glutathione (306.1 / 143.0)	3938817	58074	82389	95014	2594652	3303549	4527883	5311922	5652378	4276582	7512851	80126	96614	196925	5754969	3618962	5283048	5699282	6697316	2282812	1380722	969035	1249244	569280	336161	10046613	14015932	9374156	8833100	6849867	490726	419649	284525	183921	73809	8904493	24703242	5955753	6693791	10816246	13164282	173588	61193	60833	61635	12933016	7377843	9692298	60891	16035986	11371605	52903	130027	73166	53803	3768781	5497873	3389630	9032080	11168843	6679965	1218288	1232451	981821	7034172	6715784	9406668	15067175	1549986	10283288	1344932	736215	576374	10903043	6598583	3243379	3969797	11001674
Ribose-5-phosphate (229.0 / 79.0)	4825875	12954095	11248585	17894722	4515568	3991411	3821229	3088199	4487205	4393190	4062138	22883901	17727644	36917200	4224115	7458441	5487604	5354492	6175330	7615427	18152535	22435647	29619278	16281884	17456095	6442557	4058135	4593611	4445297	5354469	15671071	13950759	12298755	7661621	11525765	4827488	2970497	5249149	5428831	2664699	8311834	32429527	13916326	27735520	29552312	17913880	7561138	4802872	33114474	6288578	13681967	32474597	39389597	23482665	36236853	1385298	11239514	11074472	9933734	12230740	19532352	27963514	27690052	32796409	9453402	10516987	5819109	5157782	35728246	15668004	33574824	40769346	25697563	3633135	8779786	4086151	3735790	3771048
Salicylurate (196.1 / 152.0)	NA	NA	NA	NA	NA	NA	NA	NA	NA	NA	NA	NA	NA	NA	NA	NA	NA	NA	NA	NA	NA	NA	NA	NA	NA	NA	NA	NA	NA	NA	NA	NA	NA	NA	NA	NA	NA	NA	NA	NA	NA	NA	NA	NA	NA	NA	NA	NA	NA	NA	NA	NA	NA	NA	NA	NA	NA	NA	NA	NA	NA	NA	NA	NA	NA	NA	NA	NA	NA	NA	NA	NA	NA	NA	NA	NA	NA	NA
Sarcosine (89.9 / 44.0)	5309849	4833373	4707731	2726307	3500662	4424170	3635592	2531861	4561172	3794343	3891583	3893341	4473654	3163250	3756759	4451348	3349955	4020282	4772576	2513106	4097430	2730368	3513051	2429922	2825808	3173402	2527948	2565336	2026137	2950920	5230140	3269168	3551503	3570331	4090169	4213175	4308003	4601825	4809169	2812599	3573443	5784824	4093725	4995881	3623518	4899053	4730891	3086101	6397765	3989811	3604762	9227281	9232916	7008717	6557660	858116	3279878	3419985	4799709	2729289	3542556	2666732	3731213	8146039	3241933	3350048	4745882	4038239	8816467	4844796	6683706	7212711	5239924	3053754	2909746	1789999	1322930	6768208
Serine (106.0 / 60.0)	22587164	25808948	24713224	14875751	23015498	27369191	23021121	21255758	23694370	26144477	21570033	19870370	27944840	22972976	21745684	26307716	21302506	25582545	24782953	15764936	28545457	20602557	28663443	16742727	22755984	26310670	23733145	22103615	22213693	21801137	22024410	17891299	15116007	18613699	20212286	22226516	26825916	25029146	26405045	18556348	23884366	19536686	18022606	18525723	13401645	20934627	21834770	17311157	19876868	20084903	17608485	26904820	23993754	19575664	23903762	3309355	22708053	17823799	21971103	14998428	16597143	16636079	16197297	21748195	17421438	19505698	22135405	22057269	24225006	19594548	17097251	21299136	19578368	16237457	15911184	7115365	7805891	22198313
Shikimate (173.0 / 93.0)	NA	NA	NA	NA	NA	NA	NA	NA	NA	NA	NA	NA	NA	NA	NA	NA	NA	NA	NA	NA	NA	NA	NA	NA	NA	NA	NA	NA	NA	NA	NA	NA	NA	NA	NA	NA	NA	NA	NA	NA	NA	NA	NA	NA	NA	NA	NA	NA	NA	NA	NA	NA	NA	NA	NA	NA	NA	NA	NA	NA	NA	NA	NA	NA	NA	NA	NA	NA	NA	NA	NA	NA	NA	NA	NA	NA	NA	NA
Sorbitol (183.0 / 91.0)	257687	29357	28820	47351	234614	333209	282755	206782	299689	241152	262242	42324	35027	92640	281873	376185	323535	335471	367199	129059	261684	243098	296312	185518	285355	322360	303050	217324	263876	331494	243353	186501	168122	166548	226109	304194	374657	295936	273640	259407	434964	56894	29892	61318	71753	414404	456218	354789	53684	355058	306087	48740	62635	30838	53658	102329	446304	435936	415608	262067	344832	351548	259854	552951	356565	384038	492944	390765	467676	390779	346326	337493	363596	285401	323392	137128	172904	361762
Spermidine (146.1 / 72.0)	NA	NA	NA	NA	NA	NA	NA	NA	NA	NA	NA	NA	NA	NA	NA	NA	NA	NA	NA	NA	NA	NA	NA	NA	NA	NA	NA	NA	NA	NA	NA	NA	NA	NA	NA	NA	NA	NA	NA	NA	NA	NA	NA	NA	NA	NA	NA	NA	NA	NA	NA	NA	NA	NA	NA	NA	NA	NA	NA	NA	NA	NA	NA	NA	NA	NA	NA	NA	NA	NA	NA	NA	NA	NA	NA	NA	NA	NA
Spermine (203.1 / 129.0)	NA	NA	NA	NA	NA	NA	NA	NA	NA	NA	NA	NA	NA	NA	NA	NA	NA	NA	NA	NA	NA	NA	NA	NA	NA	NA	NA	NA	NA	NA	NA	NA	NA	NA	NA	NA	NA	NA	NA	NA	NA	NA	NA	NA	NA	NA	NA	NA	NA	NA	NA	NA	NA	NA	NA	NA	NA	NA	NA	NA	NA	NA	NA	NA	NA	NA	NA	NA	NA	NA	NA	NA	NA	NA	NA	NA	NA	NA
Succinate (117.0 / 73.0)	114728775	39632158	40086168	63442880	101628739	109766343	101296202	82383557	118082902	116843184	91377865	74497838	65501999	133177219	94223265	115043983	110899995	109477943	109224492	58414515	63228622	67036610	75830744	39873822	37727753	117969411	104572697	97041554	87446928	115652853	47100027	57604961	57755104	40463652	42660615	113890327	100901827	122408092	122940213	95039439	104697797	102225178	42718929	80120860	65264436	107246592	100921813	91420368	95936019	87292951	80527075	76496554	106489860	34182097	70953004	37626992	97502240	83941557	109380029	80435499	104675424	67991064	102115146	73588218	115447808	113818138	111280425	94984112	116442036	120588855	106797480	122540860	78456399	90075589	106451166	72378038	67854556	100509314
Sucrose (341.0 / 59.0 (2))	112477972	109024304	77245514	30432089	134477778	80181683	88593114	91684982	95826234	155848944	32906179	2449012	21183750	12387576	52033404	47437209	86193934	74408091	42922121	56569918	59485354	66715927	127125946	39872785	99881574	70767999	41287827	59259494	41507650	50964380	163061255	98858024	103743821	166921693	177084389	129181627	112612069	142518191	150546702	113846754	168840088	191833356	104854201	64788623	50093219	120826910	153831601	147338589	57560092	105225431	26045266	59611384	50796673	13390061	37394941	24179546	163704406	97790381	77693900	66092841	76344758	96369427	111794038	93123117	78441550	98024535	143001951	127911221	130093496	143431066	127277419	96926173	116087053	135609667	117782246	107548231	121409754	142084435
Taurine (126.0 / 108.0)	65819422	60472971	63254868	42681368	65073069	74003373	69900232	61751235	64857666	67529223	62500764	55928040	66426569	50153478	59458826	72786037	65434142	65259694	59501412	51431917	58496494	54112272	57507845	43380659	55019201	74069995	62809101	59415933	51099484	64274882	61766902	52988319	47363548	53748009	56440398	66412133	78858429	65648905	70336174	62119384	69668832	54788111	57147123	53485229	44951590	68038899	70936051	60906695	55038158	63886039	55752343	71826568	66568159	62015057	61702904	17549017	65404253	61191797	64960087	49674290	50006240	43633072	45209284	55199192	56372138	60534734	64420347	68444355	58539264	61981755	48143589	56142301	51676727	57043429	49724473	32585616	34530278	64706382
Taurocholate (514.5 / 124.0)	NA	NA	NA	NA	NA	NA	NA	NA	NA	NA	NA	NA	NA	NA	NA	NA	NA	NA	NA	NA	NA	NA	NA	NA	NA	NA	NA	NA	NA	NA	NA	NA	NA	NA	NA	NA	NA	NA	NA	NA	NA	NA	NA	NA	NA	NA	NA	NA	NA	NA	NA	NA	NA	NA	NA	NA	NA	NA	NA	NA	NA	NA	NA	NA	NA	NA	NA	NA	NA	NA	NA	NA	NA	NA	NA	NA	NA	NA
Threonine (120.1 / 74.0 (2))	22846172	37182196	30016362	17838018	17955925	24310976	16106001	13650556	18795924	23396667	16728874	19429996	23590598	19244822	9686221	21001361	13887615	16459781	19999748	12935985	22129606	15913846	27901003	14568166	24415316	23282566	14588521	19629952	14891054	14887766	43513155	27403348	26496626	31831064	33353019	23523222	23109294	29020236	33629686	17764032	16938267	22882920	20830330	23164381	14939669	21753990	22577428	18142037	26244441	18843090	14197621	34321436	27395522	21668913	26204330	4098040	17604995	17708164	21633888	10712201	15325265	17775594	16135154	29911446	16480545	15943300	22035722	21128219	28806570	20608069	24562035	29526954	24609343	17507115	15721143	8264636	8825868	21616440
Trimethylamine (TMA) (60.0 / 44.0)	2916199	2166537	2631577	1169283	2613247	3451324	3100999	1953197	2894481	2760104	2701350	2458370	3370747	1887386	2672843	2948547	3062580	2752569	2890091	1981126	2461886	1487512	2242548	983413	1380860	3499661	3163661	2904005	2711891	3368132	1738481	1407077	1115896	1423306	1501088	3021606	4565427	3093995	4086277	2639455	2873698	2268197	3078256	1870494	1162149	2634298	3088940	2083433	1505301	2924568	2173570	3224190	2755659	3135554	2158626	424848	2325372	2667824	2478004	1798038	2000203	1195539	1718210	1817644	1942824	2220993	2736181	3406810	2369565	2560010	1696099	1920363	1484183	2157528	1738622	639622	864009	2805539
Trimethylamine-N-oxide (TMAO) (76.1 / 58.0)	NA	NA	NA	NA	NA	NA	NA	NA	NA	NA	NA	NA	NA	NA	NA	NA	NA	NA	NA	NA	NA	NA	NA	NA	NA	NA	NA	NA	NA	NA	NA	NA	NA	NA	NA	NA	NA	NA	NA	NA	NA	NA	NA	NA	NA	NA	NA	NA	NA	NA	NA	NA	NA	NA	NA	NA	NA	NA	NA	NA	NA	NA	NA	NA	NA	NA	NA	NA	NA	NA	NA	NA	NA	NA	NA	NA	NA	NA
Tryptamine (161.1 / 144.0)	247942	247081	157992	105142	245529	239624	240857	197479	243462	275530	197876	188618	218214	210617	222767	354655	214459	259260	276168	175491	215901	204124	281308	159723	222536	300451	280988	299462	266311	214348	217942	152155	190438	178693	193896	310155	224892	359060	223708	207708	160151	102564	118662	119673	85821	184469	159752	163118	109484	134496	166409	168753	126912	112312	138685	35756	176585	170116	185319	124576	172115	113126	132359	162805	196979	195462	254822	199983	196381	127955	136456	178083	134400	209499	155106	107508	88621	209487
Tryptophan (205.1 / 146.0)	3538623	4482222	4504324	2818298	2910068	3604466	3184711	2441970	3006309	3400242	2834867	4049376	5609102	5111857	2547541	4101120	3241544	3847442	3627009	3097430	6638956	5139393	6722131	4145886	6274908	4756452	3360200	3276217	2901351	3662149	7353343	4845688	4481227	5538825	6526062	3998455	4467324	3975659	4609189	3145594	5529650	5693684	5776442	5182249	4190224	5211327	5600198	3998649	5124705	4653523	4391923	9197349	7283700	6417911	7259901	756370	4862511	4573842	4853936	3262845	4683590	5699434	5101211	8827261	4151857	5094947	6087924	6129418	8068919	5183802	5834715	7717550	7454078	3457778	3744704	1407432	1516933	5304745
Tyramine (138.1 / 77.0)	NA	NA	NA	NA	NA	NA	NA	NA	NA	NA	NA	NA	NA	NA	NA	NA	NA	NA	NA	NA	NA	NA	NA	NA	NA	NA	NA	NA	NA	NA	NA	NA	NA	NA	NA	NA	NA	NA	NA	NA	NA	NA	NA	NA	NA	NA	NA	NA	NA	NA	NA	NA	NA	NA	NA	NA	NA	NA	NA	NA	NA	NA	NA	NA	NA	NA	NA	NA	NA	NA	NA	NA	NA	NA	NA	NA	NA	NA
Tyrosine (182.1 / 136.0)	7032316	230955	223607	329358	5962436	8190442	7048064	5028774	7030990	7150326	6717346	441963	564631	1586175	7136276	9249500	7896581	8121348	8424885	3006200	5558288	6101624	6628165	4546337	7114163	7871620	7424420	6596916	5994825	8501396	5701765	4152293	3898029	4623122	5420219	7121369	8935258	6868207	7284168	6051270	10868892	1020859	285789	833092	1183334	10331112	11165711	9212334	797668	9070853	7347333	972200	1058831	302918	745135	2125032	11749160	10123585	11135238	6133977	8483321	9552355	7216845	12361405	9381315	10042017	11762885	10513178	12203207	9032527	8550735	8550156	8999518	7915735	8084118	3949651	3928787	10411459
UDP (403.0 / 79.0)	1725228	67819	94079	74002	641057	880776	903040	552412	1863374	1726729	2024423	121059	146482	288376	663589	834260	865295	944112	1810893	752479	1477247	1004780	1005110	439412	749536	1489345	1346668	1299822	1483567	2015665	1328181	562709	417826	517813	484324	1271290	1792979	1254263	2359974	2150691	4062229	490667	183925	381125	286476	2964150	2822154	2663265	524185	3751803	3164390	375689	676884	190133	328189	345813	2802088	2645081	3836085	2338265	2942063	1713616	1990918	2272181	2835171	2847060	3496621	3545491	2927688	3811900	1570252	1920156	1576311	2447584	1988425	924814	945623	4978154
Uracil (111.0 / 42.0)	330002	441032	444419	301767	305878	272519	192204	169039	281510	240108	198683	564530	659718	773553	266588	356367	353379	304311	302098	287391	726724	724221	861410	561128	875528	433990	224263	237430	289045	356986	733255	515374	429357	447756	629220	232928	241947	304496	377712	178317	255024	752126	628228	805232	564762	262531	250665	145631	785341	126119	237982	915989	1029798	631686	1024255	54038	209738	149487	259424	196070	464648	585933	635445	949234	216788	242061	164996	145401	1110477	437310	791084	1001659	747420	127523	246718	117499	101788	123890
Urate (167.0 / 124.0)	19890604	81425248	87289129	55800358	14382021	11923458	11061607	8241576	12698621	13975146	21722055	75733977	98897664	38571694	15200111	19045456	21577431	17663074	19436424	47755480	73427623	54952095	60135244	39775192	78834673	25985113	20828151	20176850	17397177	26419371	47281598	33110132	33017757	29061756	43403582	12055376	20885107	15176495	37091305	34279174	19936983	78202541	93442557	78350551	71079244	18222354	19977623	13549301	85061652	18810851	39074360	148852584	124599047	131855523	130050648	9134997	21683643	20816320	22595397	42029919	48268305	81767043	56483992	94279462	25789723	34038903	41652966	33200555	80426118	29360891	49958261	54052095	52562263	11735573	20299422	9372388	11223456	18737283
Uridine (245.0 / 113.1)	654829	629453	522398	430820	548931	482262	482662	227460	525759	425978	371637	814095	850023	962571	296814	741697	851359	474549	515592	369340	826542	1024074	1101523	702844	926334	677842	421834	413294	427884	603462	1008693	730406	488006	502040	970711	477834	400172	442441	798857	304561	425825	1050940	859864	898653	836424	448631	454550	222458	1009520	298877	375571	1280616	1326822	931577	1020010	59828	471594	202691	461677	389751	942372	818219	946810	1484148	544906	569272	381425	356008	1650967	869014	1270928	1574792	1134858	285795	385764	177481	176653	237980
Valine (118.1 / 72.0)	1458838	2231846	2277174	1810931	1476925	1583987	1619511	1045751	1364553	1303382	1355187	2428712	2610689	2827289	1314875	1783821	1731895	1782341	1722841	1443368	3904159	3698582	4212282	2625483	4139759	2346647	1555248	1779202	1427192	1800419	4141329	3141901	2585998	3205412	3898429	1502789	1820823	1600320	2129582	1289677	2637214	3011748	3132849	3123667	2398064	2271653	2592088	2066612	2791653	2256442	2261771	6003321	4815465	4050100	4449930	491453	2594589	2485014	2656959	1950509	3215212	4026729	3579200	5561799	2558230	2876381	2835768	3348250	4694876	2859180	4099157	4692121	4098522	1773369	1948777	971009	1026625	2578275
Xanthine (151.0 / 108.0)	2632448	84503342	87209305	57092332	5426706	1494976	1974251	633610	1325898	1635735	1221173	74982405	91346943	43321678	1199767	3138760	2495703	1663428	3258341	45475731	68961393	57310663	56214849	52914513	70935422	1979224	916958	1110860	1241140	1866700	75397182	49854873	50924995	61855579	73855612	1101834	910832	1728238	8080542	674726	1472409	61736059	79079063	55126782	43766008	1153835	1479541	707765	55219786	1719996	12858447	90894064	70950767	88269146	79169049	176638	2040039	7188585	1284118	9058195	21940760	42022912	37133803	53819579	1163561	1563202	1170989	1443792	49575968	12326716	38116900	46210527	49641805	502258	1551229	505945	687110	712545
Xanthosine (283.1 / 151.0)	234371	6054836	5155652	4890919	391214	175506	214881	134407	267117	451789	189785	4912983	5716588	8564519	143115	503747	260812	281115	288896	2249035	6786042	5022200	8049375	5419534	7895376	221170	234699	164403	150781	198699	7355193	4309727	5149415	5317449	5856566	182213	214085	296972	602189	143660	168447	6609772	7143343	7008710	3839981	212793	196894	231680	6648042	274594	918107	8924534	7463485	7642245	6913358	52695	345863	426247	259049	838305	1641140	3665335	3263721	5254413	231153	257525	272929	190888	5750916	713334	2981395	6165284	4776988	132365	133305	98279	74396	265425
Xanthurenate (204.0 / 160.0)	243340	240171	270046	159682	184867	286075	283569	211617	309755	278363	375278	252294	325635	187338	245227	216553	228718	250454	341396	250732	327392	227036	288034	203273	293741	425803	287028	353996	318505	360115	393532	181129	242239	292918	334471	348247	312460	313913	611703	337169	689222	242533	341303	285918	211093	400699	535107	364918	287105	618289	453537	419313	364016	375844	411578	188932	503661	484368	587569	407503	333085	259146	268362	335322	463567	455943	681015	591920	457209	529197	261942	393217	445175	441824	368699	112794	157849	898227

### Sheet: Quality Control (Heads)
Sample Name	QC_1	QC_2	QC_3	QC_4	QC_5	QC_6	QC_7	QC_8	QC_9
1-Methyladenosine (282.0 / 150.1)	NA	NA	NA	NA	NA	NA	NA	NA	NA
1-Methylguanosine (298.0 / 166.1)	NA	NA	NA	NA	NA	NA	NA	NA	NA
1-Methylhistamine (126.0 / 96.0)	104680	102523	92404	103886	116394	111890	117072	114560	93292
1/3-Methylhistidine (170.0 / 96.0)	4373323	4171346	4524698	4348117	4672711	4519861	4733519	4852491	3989190
12-HETE (319.2 / 179.0)	317667	298201	291051	331910	309640	307892	327447	322585	285005
13-HODE (295.2 / 195.0)	914280	936463	1027470	1021348	1059404	1031455	1173173	1129938	943455
13C-Glucose (185.0 / 92.0)	12526193	11104040	11586483	11811352	12014153	11992158	12668854	13176313	13119666
1C13-Lactate (90.0 / 44.0)	27134390	27919864	28399780	30323674	30870926	30059950	31449502	31045499	30360764
2-Aminoadipate (160.1 / 116.0)	NA	NA	NA	NA	NA	NA	NA	NA	NA
2-Deoxyuridine (229.0 / 113.0)	NA	NA	NA	NA	NA	NA	NA	NA	NA
2-Hydroxyglutarate (147.0 / 129.0)	4114547	4383183	4224331	4356963	4439549	4477737	4803690	4987470	4677979
2-Hydroxy-3-methylbutyric acid (117.0 / 71.0)	18073122	18018298	18447530	19347944	18415465	19250258	20121508	21254623	18621925
2/3-Phosphoglycerate (185.0 / 97.0)	186294	182197	179212	173759	192206	190461	193767	203119	194614
213C-Tyrosine (184.1 / 138.0)	37211303	36999361	37239163	38440965	38280981	39135021	41175916	40376368	43743666
2C13-Glutamic acid (150.1 / 85.0)	25132443	26759204	26048856	25728463	27823548	27087862	27411599	28114109	27960151
3-Hydroxykynurenine (225.2 / 110.1)	NA	NA	NA	NA	NA	NA	NA	NA	NA
3-Methyl-2-oxovaleric acid (129.0 / 101.0)	NA	NA	NA	NA	NA	NA	NA	NA	NA
3-Nitrotyrosine (225.0 / 163.0)	NA	NA	NA	NA	NA	NA	NA	NA	NA
4-Hydroxybutyrate (105.0 / 77.0)	968537	834015	843368	889560	946763	864955	959725	916009	992092
4-Pyridoxic acid (182.1 / 138.0)	5150642	5274473	5410766	5471401	5451047	5311148	5730866	5667810	5202441
5-Aminopentanoic acid (118.0 / 55.0)	27194191	28553359	28390750	29802592	31389464	29764889	32728779	33753183	32428402
5-Hydroxytryptophan (221.0 / 133.2)	NA	NA	NA	NA	NA	NA	NA	NA	NA
6-Methyladenosine (282.0 / 150.1 (2))	NA	NA	NA	NA	NA	NA	NA	NA	NA
8-Hydroxyguanosine (300.0 / 168.1)	NA	NA	NA	NA	NA	NA	NA	NA	NA
8-Hydroxy-deoxyguanosine (284.0 / 168.1)	NA	NA	NA	NA	NA	NA	NA	NA	NA
Acetoacetate (101.0 / 57.0)	NA	NA	NA	NA	NA	NA	NA	NA	NA
Acetylcarnitine (204.1 / 85.0)	22086918	21763032	21025764	22465504	21432928	23678866	23300743	25244954	20715024
Acetylcholine (146.1 / 87.0)	2174248	2212837	2226022	2220455	2317673	2396838	2334514	2468403	1850303
Aconitate (173.0 / 85.0)	1188984	1090243	1144365	1086434	1129774	1135521	1178801	1137687	1196293
Adenine (134.1 / 107.0)	NA	NA	NA	NA	NA	NA	NA	NA	NA
Adenosine (268.1 / 136.1)	NA	NA	NA	NA	NA	NA	NA	NA	NA
Adenylosuccinate (462.1 / 79.0)	274409	251277	272979	245313	259291	230672	222260	262220	260990
Adipic acid (144.9 / 83.0)	1007630	1038801	1143992	1130575	1140095	1165804	1247184	1210744	1353542
ADP (426.0 / 134.0)	NA	NA	NA	NA	NA	NA	NA	NA	NA
Agmatine (131.0 / 72.0)	NA	NA	NA	NA	NA	NA	NA	NA	NA
Alanine (90.0 / 44.0)	35959669	37533585	37850058	38189424	39001749	41579081	43310615	41938981	35877599
Allantoin (157.0 / 114.0)	478794	492032	520506	547622	509210	596670	537734	611528	484806
Allopurinol (135.0 / 64.0)	NA	NA	NA	NA	NA	NA	NA	NA	NA
alpha-Ketoglutarate (145.0 / 101.0)	2960250	3208444	3124271	3249285	3353164	3290360	3438144	3458712	3045079
beta-Aminoisobutyrate (104.1 / 86.0)	NA	NA	NA	NA	NA	NA	NA	NA	NA
AMP (346.1 / 79.0)	NA	NA	NA	NA	NA	NA	NA	NA	NA
Anthranilate (136.0 / 118.0)	2053026	2010458	2214850	2170470	2213723	2235354	2350586	2387494	1883033
Arachidonate (303.3 / 59.0)	1409304	1405234	1428239	1468868	1471464	1670383	1629058	1694414	1380348
Arginine (175.1 / 70.0)	63413532	61380831	60028268	63912442	62013240	68547232	66647942	66715313	57661547
Ascorbate (175.0 / 87.0)	NA	NA	NA	NA	NA	NA	NA	NA	NA
Asparagine (133.1 / 74.0)	2611706	2805998	2801806	2951609	3231868	3226919	3057749	3154144	2588267
Aspartate (134.1 / 74.0)	2240930	2312871	2257128	2380199	2346414	2374469	2509383	2441008	2109337
ATP (505.9 / 79.0)	NA	NA	NA	NA	NA	NA	NA	NA	NA
Azelaic acid (187.0 / 125.0)	1694495	1759069	1866478	1671756	2031164	2044050	2231612	2148664	2305559
Benzoic acid (121.0 / 77.0 (2))	NA	NA	NA	NA	NA	NA	NA	NA	NA
Beta-Hydroxybutyrate (103.0 / 59.0)	28809489	30622929	29599154	31861949	31529248	31088577	33418017	33688869	27852832
Betaine (118.0 / 58.0)	23452685	24894369	25260814	25590771	24828565	26206167	26800025	26288294	22681187
Biotin (243.1 / 200.0)	298255	309187	290632	331005	342703	334016	354377	333021	374602
Cadaverine (103.0 / 86.0)	118128	115426	125234	111694	118820	126042	127025	128993	115762
Carnitine (162.1 / 85.0)	23538025	25357962	26794443	26839986	27206894	25561953	28236794	28696504	22167110
cGMP (344.0 / 150.0)	NA	NA	NA	NA	NA	NA	NA	NA	NA
Chenodeoxycholate (391.0 / 74.0)	NA	NA	NA	NA	NA	NA	NA	NA	NA
Choline (104.1 / 60.0)	88655937	89519736	89414407	91496415	93329811	93822826	97471380	97777450	86581551
Citraconate (129.0 / 85.0)	584099	627890	598690	643409	706955	694124	788931	728803	661348
Citrate (191.0 / 111.0)	NA	NA	NA	NA	NA	NA	NA	NA	NA
Citrulline (174.0 / 131.0)	26427064	26427956	26687388	27975866	27441093	30265323	31689903	32114446	29276429
CMP (322.0 / 97.0)	644958	675638	611600	640395	667302	623901	605677	643880	646955
Creatine (132.1 / 90.0)	11180865	12139950	12279423	12441602	12498395	13146924	13368569	13744506	11312936
Creatinine (114.1 / 44.0)	20530008	21803802	21597270	21726562	22613107	23886368	23843650	23015114	19852400
Cystamine (153.0 / 108.0)	277355	308374	302794	320892	315666	335129	308185	354016	275741
Cystathionine (221.1 / 134.0)	NA	NA	NA	NA	NA	NA	NA	NA	NA
Cysteine (122.0 / 59.0)	NA	NA	NA	NA	NA	NA	NA	NA	NA
Cysteinylglycine (179.1 / 76.0)	NA	NA	NA	NA	NA	NA	NA	NA	NA
Cystine (241.1 / 120.0)	1335776	1299219	1450173	1491222	1421917	1547469	1477193	1525754	1265977
Cytidine (244.0 / 112.1)	15046	15301	13770	13477	15679	18149	17216	14026	15496
Cytosine (112.1 / 95.0)	NA	NA	NA	NA	NA	NA	NA	NA	NA
D-Glyceraldehyde 3-phosphate (168.9 / 97.0)	NA	NA	NA	NA	NA	NA	NA	NA	NA
D-Leucate (131.0 / 85.0)	1468457	1639929	1628643	1722311	1717719	1851482	1857986	1882208	1447402
DCDP (386.0 / 159.0)	NA	NA	NA	NA	NA	NA	NA	NA	NA
DCMP (306.0 / 110.0)	NA	NA	NA	NA	NA	NA	NA	NA	NA
Deoxycarnitine (147.1 / 87.0)	NA	NA	NA	NA	NA	NA	NA	NA	NA
Dihydroxyacetone phosphate (168.9 / 78.8)	NA	NA	NA	NA	NA	NA	NA	NA	NA
Dimethylglycine (104.1 / 58.0)	666762	697622	686083	663638	643107	687860	722685	706662	641275
Dopamine (152.1 / 122.0)	NA	NA	NA	NA	NA	NA	NA	NA	NA
DTMP (321.1 / 79.0)	NA	NA	NA	NA	NA	NA	NA	NA	NA
DUMP (307.0 / 195.0)	NA	NA	NA	NA	NA	NA	NA	NA	NA
DUTP (467.0 / 159.0)	NA	NA	NA	NA	NA	NA	NA	NA	NA
Epinephrine/Normetanephrine (184.1 / 166.2)	NA	NA	NA	NA	NA	NA	NA	NA	NA
Erythrose (119.0 / 71.0)	126453	128216	153424	152138	152003	134003	144410	151803	121925
F16BP/F26BP/G16BP (339.0 / 97.0)	NA	NA	NA	NA	NA	NA	NA	NA	NA
Folate (440.1 / 311.0)	NA	NA	NA	NA	NA	NA	NA	NA	NA
Fructose (179.0 / 89.0 (3))	5329839	5066724	5653702	5803964	5886864	5867763	5433962	5974998	5400737
Fumarate (115.0 / 71.0)	NA	NA	NA	NA	NA	NA	NA	NA	NA
G1P/G6P/F6P/F1P (259.0 / 97.0)	149156	162968	167382	151046	180270	156403	159163	168526	160345
Galactose (179.0 / 89.0 (2)	NA	NA	NA	NA	NA	NA	NA	NA	NA
gamma-Aminobutyrate (102.1 / 56.0)	109515	107379	110994	130627	117189	105044	128385	138005	105040
GDP (442.0 / 159.0)	NA	NA	NA	NA	NA	NA	NA	NA	NA
Geranyl-pyrophosphate (313.1 / 79.1)	NA	NA	NA	NA	NA	NA	NA	NA	NA
Gibberellin (345.2 / 144.2)	NA	NA	NA	NA	NA	NA	NA	NA	NA
Glucuronate (193.0 / 73.0)	538391	505174	529576	529297	579458	570681	521481	591797	462307
Glucosamine (180.1 / 162.0)	NA	NA	NA	NA	NA	NA	NA	NA	NA
Glucose (179.0 / 89.0)	93331071	98636889	97482373	99775782	99708372	105747283	108185446	110493463	109275375
Glutamic acid (148.1 / 84.0)	42732049	43609779	43129619	44543555	45927814	46329864	48423014	48247845	39260785
Glutamine (147.1 / 84.0)	54035856	55345190	56222096	56307995	58891272	60051369	64112915	63268982	53947403
Glutarate (131.0 / 87.0)	473064	470624	527938	469066	487885	522055	541102	532218	613107
Glyceraldehyde (89.0 / 59.0)	218095	228728	216296	248917	249732	252585	264306	265191	212572
Glycerate (105.0 / 75.0)	1051520	1054128	1155072	1211703	1203301	1247359	1294120	1249030	1125814
Glycerol (93.0 / 75.0)	NA	NA	NA	NA	NA	NA	NA	NA	NA
Glycerol 3-phosphate (171.0 / 79.0)	186480	196365	189238	195666	180549	173427	176082	192905	180611
Glycine (76.0 / 30.1)	1266755	1289259	1283517	1337763	1475497	1440036	1390570	1461483	1206848
Glycochenodeoxycholate (448.3 / 74.0)	428074	432262	477158	514238	484346	463076	558736	617582	481960
Glycocholate (464.3 / 74.0)	117336	122416	116888	133389	145990	118665	140251	142439	114510
GMP (364.1 / 151.8)	NA	NA	NA	NA	NA	NA	NA	NA	NA
GTP (522.0 / 159.0)	NA	NA	NA	NA	NA	NA	NA	NA	NA
Guanidinoacetate (116.0 / 74.0 (2))	919152	1010482	970118	988172	949283	1030344	1084803	1090765	1040291
Guanosine (284.0 / 152.1)	NA	NA	NA	NA	NA	NA	NA	NA	NA
Histamine (112.0 / 95.0)	NA	NA	NA	NA	NA	NA	NA	NA	NA
Histidine (156.1 / 110.0)	38557834	39663739	39192086	41757333	41754571	42036948	44745690	44649803	36135908
Homocysteine (136.0 / 90.0)	38135	34074	40320	36886	38376	40817	42371	41045	35715
Homogentisate (167.0 / 123.0)	NA	NA	NA	NA	NA	NA	NA	NA	NA
Homoserine (120.1 / 74.0)	89247	88041	83430	75840	83004	96091	87219	86453	81697
Homovanilate (181.0 / 137.0)	135820	149704	147401	127679	137609	127559	135565	126208	143425
Hydroxyproline/Aminolevulinate (132.1 / 86.2)	5026845	4589034	5140430	5346095	5260214	5401239	5732243	6124947	5210554
Hypoxanthine (135.0 / 92.0)	2338341	2314024	2397088	2331460	2476184	2757472	2626549	2615706	2456517
Hippurate (178.0 / 134.0)	1314374	1397017	1423270	1438767	1457328	1436892	1598097	1585004	1274993
IMP (347.0 / 79.0)	NA	NA	NA	NA	NA	NA	NA	NA	NA
Inosine (269.0 / 137.1)	NA	NA	NA	NA	NA	NA	NA	NA	NA
Inositol (179.0 / 87.0)	1814397	1873940	2031928	2072408	2051783	2208077	2363763	2204006	1751757
isoleucine (132.1 / 86.0 (2))	24136371	24925923	25063496	26262405	26679508	26957655	27849900	27004372	21853749
Isobutyrate (87.0 / 42.0)	NA	NA	NA	NA	NA	NA	NA	NA	NA
Isovalerate (101.0 / 83.0)	853454	934534	927507	920108	1021577	996870	1055900	940037	1075435
Kynurenate (188.0 / 143.8)	502459	450094	522034	499414	455748	444252	512783	441845	481020
L-Kynurenine (209.1 / 94.0)	186191	190916	204437	229062	240928	245902	246984	242864	187833
Lactate (89.0 / 43.0)	53387461	53348774	58058437	53518969	55095349	58103588	58020808	58282560	60760579
Lactose (341.0 / 59.0)	NA	NA	NA	NA	NA	NA	NA	NA	NA
Leucine (132.1 / 86.0)	43660163	44936561	44807173	45676552	45963961	47849423	45654254	49430766	42562627
Linoleate (277.1 / 259.0)	121452	119676	119141	125798	140063	148204	147659	148338	123421
Linolenate (279.1 / 261.0)	1773555	1886295	1711109	1627659	1960603	2092634	2321596	2096441	1836931
Lysine (147.1 / 84.0 (2))	42388459	42194035	43260158	44028342	43271716	45594455	45105689	46790974	37092936
Malate (133.0 / 115.0)	NA	NA	NA	NA	NA	NA	NA	NA	NA
Maleate (115.0 / 71.0 (2))	NA	NA	NA	NA	NA	NA	NA	NA	NA
Malonate (103.0 / 41.0)	1119205	1175776	1276074	1307097	1390150	1218874	1366828	1384249	1072464
Malondialdehyde (71.0 / 41.0)	2621359	2897232	2974130	2843815	2999703	2980651	3125736	3249543	3319994
Mannose (181.0 / 99.0)	NA	NA	NA	NA	NA	NA	NA	NA	NA
Margaric acid (269.1 / 251.3)	136825	147117	139546	146466	125080	137107	154404	146404	174983
Melatonin (231.1 / 58.0)	91382	88673	105619	90345	93153	93824	96701	88180	83997
Methionine (150.1 / 61.0)	3222611	2978535	3097023	3119465	3314301	3396303	3571522	3416060	2833464
Methyl-OH-isobutyrate (117.0 / 85.0)	NA	NA	NA	NA	NA	NA	NA	NA	NA
Methylmalonate (117.0 / 73.0 (2))	199023	230069	216499	195082	224792	248935	242163	249729	200266
Methylsuccinate (131.0 / 69.0)	NA	NA	NA	NA	NA	NA	NA	NA	NA
Mevalonate (147.1 / 59.0)	196419	200018	193638	214502	214349	229317	213283	228213	182893
Myristic acid (227.1 / 209.0)	NA	NA	NA	NA	NA	NA	NA	NA	NA
N-Acetylglycine (116.0 / 74.0)	1813234	1994591	1947382	1902943	2059969	2103610	2030776	2085843	1855484
N-Acetylneuraminate (308.1 / 87.0)	18964	15890	16736	16501	19432	17571	16720	18954	18224
N-Acetylputrescine (131.1 / 114.0)	NA	NA	NA	NA	NA	NA	NA	NA	NA
N-Carbamoyl-beta-alanine (131.1 / 115.0)	NA	NA	NA	NA	NA	NA	NA	NA	NA
N2,N2-Dimethylguanosine (312.0 / 180.1)	37876	36925	34985	44861	31659	40995	43607	42531	34672
Niacinamide (123.0 / 80.0)	NA	NA	NA	NA	NA	NA	NA	NA	NA
Nicotinate (122.0 / 78.0)	994707	1053389	1089545	1009682	1039687	1200420	1135664	1216818	933724
4-Hydroxyphenylpyruvate (179.0 / 89.0 (4))	76368	92322	79147	84374	81762	90033	96396	99074	91438
OMP (367.0 / 323.1)	NA	NA	NA	NA	NA	NA	NA	NA	NA
Ornithine (133.1 / 70.0)	7578982	7570088	7763789	8068937	8498583	8778926	8877258	8743871	7312871
Orotate (155.0 / 111.0)	211659	211867	235610	234836	228756	212671	238362	231470	224639
Oxalate (89.0 / 61.0)	121978	122976	113618	110398	107391	119818	124899	125748	138997
Oxaloacetate (131.0 / 113.0)	9057010	9734169	9655209	9806059	9939825	10331427	10596323	10584773	9273135
Oxidized glutathione (611.2 / 306.0)	NA	NA	NA	NA	NA	NA	NA	NA	NA
Oxypurinol (151.0 / 42.0)	249699	272988	273632	238965	249693	301556	309805	290768	231958
Pantothenate (218.1 / 88.0)	361524	370012	401218	362594	390191	379554	389803	388673	356505
PGE2 (351.2 / 315.3)	NA	NA	NA	NA	NA	NA	NA	NA	NA
Phenylalanine (166.1 / 120.0)	63890460	64438939	66037839	67030231	68344499	70591252	72295349	72518020	61360199
Phosphoenolpyruvate (166.9 / 79.0)	NA	NA	NA	NA	NA	NA	NA	NA	NA
Phosphotyrosine (262.0 / 81.0)	NA	NA	NA	NA	NA	NA	NA	NA	NA
Pipecolate (130.0 / 84.0)	12053803	12492682	12516490	13144176	13321265	13854308	14516646	14370931	11871855
PPA (163.0 / 91.0)	NA	NA	NA	NA	NA	NA	NA	NA	NA
Proline (116.1 / 70.0)	66954807	67081512	68041370	68768494	70025652	69232517	71396637	72704166	66202379
Propionate (73.0 / 55.0)	40373	45430	40076	37099	49882	37819	42710	49522	38835
PRPP (389.0 / 176.9)	NA	NA	NA	NA	NA	NA	NA	NA	NA
Putrescine (89.0 / 72.0)	NA	NA	NA	NA	NA	NA	NA	NA	NA
PLP (246.0 / 96.9)	NA	NA	NA	NA	NA	NA	NA	NA	NA
Pyroglutamate (130.0 / 83.4)	NA	NA	NA	NA	NA	NA	NA	NA	NA
Pyruvate (87.0 / 43.0)	106237	101530	101698	101119	105725	119564	123140	123896	104480
Quinolinate (166.0 / 78.0)	1122032	1059321	1118489	999595	968818	1056089	1003354	911235	875918
Reduced glutathione (306.1 / 143.0)	NA	NA	NA	NA	NA	NA	NA	NA	NA
Ribose-5-phosphate (229.0 / 79.0)	NA	NA	NA	NA	NA	NA	NA	NA	NA
Salicylurate (196.1 / 152.0)	NA	NA	NA	NA	NA	NA	NA	NA	NA
Sarcosine (89.9 / 44.0)	144093	156497	134206	142586	148603	156331	157185	144931	139907
Serine (106.0 / 60.0)	11420630	12074451	12848416	13490127	13205893	14189834	14457026	14716496	11823528
Shikimate (173.0 / 93.0)	9426533	8711108	9067970	10100955	9771268	10427359	9814707	11381424	9074209
Sorbitol (183.0 / 91.0)	282310	282664	280038	294354	287161	297463	327881	282754	366516
Spermidine (146.1 / 72.0)	34584	34738	35364	34825	41086	42160	36360	35921	27351
Spermine (203.1 / 129.0)	NA	NA	NA	NA	NA	NA	NA	NA	NA
Succinate (117.0 / 73.0)	17264035	17368120	17958010	17959253	19118059	19317550	19640324	19871877	18271466
Sucrose (341.0 / 59.0 (2))	576888	579286	577997	605031	581412	616830	642638	601693	572651
Taurine (126.0 / 108.0)	1621578	1575195	1657399	1651069	1719289	1677304	1658920	1900059	1795749
Taurocholate (514.5 / 124.0)	NA	NA	NA	NA	NA	NA	NA	NA	NA
Threonine (120.1 / 74.0 (2))	25025237	25352660	26313802	26832759	27545812	27433448	29812967	29306929	26246072
Trimethylamine (TMA) (60.0 / 44.0)	1140487	1153484	1217251	1237030	1225804	1177131	1319674	1228139	1182425
Trimethylamine-N-oxide (TMAO) (76.1 / 58.0)	14033409	15884078	16048461	17194602	16941333	17655668	19166532	19179999	15852284
Tryptamine (161.1 / 144.0)	27050	28463	31564	28652	32360	26530	32851	31282	26349
Tryptophan (205.1 / 146.0)	13049222	13378995	14296922	14190266	15382829	14976371	15782213	15643853	12463502
Tyramine (138.1 / 77.0)	86525	102344	86854	91048	82324	75755	94291	101257	83699
Tyrosine (182.1 / 136.0)	6528243	6579681	6846153	6291628	7157659	6778621	7457102	7237522	7937792
UDP (403.0 / 79.0)	NA	NA	NA	NA	NA	NA	NA	NA	NA
Uracil (111.0 / 42.0)	NA	NA	NA	NA	NA	NA	NA	NA	NA
Urate (167.0 / 124.0)	62866282	64973193	68611197	67972795	68904217	67198169	69931360	68510966	63471237
Uridine (245.0 / 113.1)	64980	65817	66025	66615	67440	57487	60819	62691	57708
Valine (118.1 / 72.0)	9182260	9756768	9881467	10068648	10431950	11123146	11674474	12165892	10189486
Xanthine (151.0 / 108.0)	881066	911197	851237	1000142	919819	943945	923111	950371	878147
Xanthosine (283.1 / 151.0)	71385	70092	86437	86765	75621	84826	78763	86518	75859
Xanthurenate (204.0 / 160.0)	311789	314077	311355	292970	308889	323406	357549	337462	298185

### Sheet: Quality Control (Bodies)
Sample Name	QC_1(Internal)	QC_2(Internal)	QC_3(Internal)	QC_4(Internal)	QC_5(Internal)	QC_6(Internal)	QC_7(Internal)	QC_8(Internal)	QC_9(Internal)	QC_1(Mixed Sample)	QC_2(Mixed Sample)	QC_3(Mixed Sample)	QC_4(Mixed Sample)	QC_5(Mixed Sample)	QC_6(Mixed Sample)	QC_7(Mixed Sample)	QC_8(Mixed Sample)	QC_9(Mixed Sample)
1-Methyladenosine (282.0 / 150.1)	NA	NA	NA	NA	NA	NA	NA	NA	NA	NA	NA	NA	NA	NA	NA	NA	NA	NA
1-Methylguanosine (298.0 / 166.1)	34780	34403	31081	37880	34204	26912	34686	31135	35127	NA	NA	NA	NA	NA	NA	NA	NA	NA
1-Methylhistamine (126.0 / 96.0)	65596	61114	73116	60737	61683	66452	69832	81876	77908	NA	NA	NA	NA	NA	NA	NA	NA	NA
1/3-Methylhistidine (170.0 / 96.0)	3447234	3792087	3729581	3935248	3434488	3666297	3598936	3590279	3776114	1008340	1017953	1009991	1093224	1057796	1171226	1276936	1153278	1231618
12-HETE (319.2 / 179.0)	352917	369933	348976	373172	365841	416458	375334	382406	401080	NA	NA	NA	NA	NA	NA	NA	NA	NA
13-HODE (295.2 / 195.0)	1559849	1495131	1652292	1610874	1595104	1602792	1650192	1679680	1607460	8564713	8822662	9154942	8925984	8858384	9008943	9881329	9555849	10117775
13C-Glucose (185.0 / 92.0)	19635936	20373052	19482421	23602744	22014789	23139002	22815268	23104119	23190046	NA	NA	NA	NA	NA	NA	NA	NA	NA
1C13-Lactate (90.0 / 44.0)	26392955	26052850	25594441	29714750	29531099	29070555	32731899	29818943	31559725	50112319	49756765	49739411	51708670	49487391	52582720	53871090	52958110	55142661
2-Aminoadipate (160.1 / 116.0)	248425	288523	238811	254939	226095	250064	232266	281118	257998	NA	NA	NA	NA	NA	NA	NA	NA	NA
2-Deoxyuridine (229.0 / 113.0)	NA	NA	NA	NA	NA	NA	NA	NA	NA	87534	92031	84099	76291	72641	73821	79670	83038	79287
2-Hydroxyglutarate (147.0 / 129.0)	7302005	7749948	7189775	6932644	7604742	7367904	7266693	6913754	8004927	6428156	5979649	5679332	6493890	6182419	6527921	5671875	6298935	6590724
2-Hydroxy-3-methylbutyric acid (117.0 / 71.0)	25700256	25044005	25203315	26080392	25539676	25774058	27345570	25923526	27835109	NA	NA	NA	NA	NA	NA	NA	NA	NA
2/3-Phosphoglycerate (185.0 / 97.0)	NA	NA	NA	NA	NA	NA	NA	NA	NA	6063954	5431788	5149673	5330155	4826273	4899447	5690499	5668528	5771839
213C-Tyrosine (184.1 / 138.0)	33945875	32698692	31744221	28360169	28548129	27887267	27374154	28663529	28096590	33675700	33083875	31454838	32299828	30496847	32576112	32838731	32774150	35068532
2C13-Glutamic acid (150.1 / 85.0)	31028298	30698933	30377804	29917984	30072182	30827266	31225968	30827424	33122009	NA	NA	NA	NA	NA	NA	NA	NA	NA
3-Hydroxykynurenine (225.2 / 110.1)	NA	NA	NA	NA	NA	NA	NA	NA	NA	725627	723944	741417	620723	592414	597857	617906	605248	612967
3-Methyl-2-oxovaleric acid (129.0 / 101.0)	106020	115565	110658	97118	102044	90949	105416	97326	96832	NA	NA	NA	NA	NA	NA	NA	NA	NA
3-Nitrotyrosine (225.0 / 163.0)	NA	NA	NA	NA	NA	NA	NA	NA	NA	NA	NA	NA	NA	NA	NA	NA	NA	NA
4-Hydroxybutyrate (105.0 / 77.0)	2912367	3147334	3281458	3380224	3138111	2960556	3297826	3417908	3681366	407447	431781	387689	451741	365190	468378	412950	487734	453856
4-Pyridoxic acid (182.1 / 138.0)	4065032	4040434	3942220	3190799	2966523	2829752	2724986	2868536	2685227	4815188	5057674	4767835	4808062	4142459	4106562	4275208	4216714	4543986
5-Aminopentanoic acid (118.0 / 55.0)	32110909	31641764	33092777	38736950	35767845	37928500	39285715	37775527	39383887	7615063	7811644	7615680	8979302	8332385	8610854	9540061	9062699	9466956
5-Hydroxytryptophan (221.0 / 133.2)	NA	NA	NA	NA	NA	NA	NA	NA	NA	57709	56753	49041	62323	52064	57549	55726	53819	67298
6-Methyladenosine (282.0 / 150.1 (2))	NA	NA	NA	NA	NA	NA	NA	NA	NA	NA	NA	NA	NA	NA	NA	NA	NA	NA
8-Hydroxyguanosine (300.0 / 168.1)	NA	NA	NA	NA	NA	NA	NA	NA	NA	NA	NA	NA	NA	NA	NA	NA	NA	NA
8-Hydroxy-deoxyguanosine (284.0 / 168.1)	NA	NA	NA	NA	NA	NA	NA	NA	NA	249422	249333	201338	214913	203354	205263	202695	246409	233565
Acetoacetate (101.0 / 57.0)	1446792	1471456	1255557	1484958	1399330	1495404	1441222	1422894	1479120	711124	731845	740976	795355	805597	861342	960884	921735	1066619
Acetylcarnitine (204.1 / 85.0)	17801709	17215365	17535849	24334784	21970094	21296088	24466465	22657857	24410572	129214072	132678594	126963157	161968794	154792854	151856906	159777130	151851756	161727236
Acetylcholine (146.1 / 87.0)	2532844	2565903	2685241	2666116	2359094	2503787	2479054	2495940	2794751	11453485	11124322	11420559	11375472	10372381	10256865	11080819	10949876	10732330
Aconitate (173.0 / 85.0)	3185863	3079375	3303520	2695249	2537531	2600769	2658469	2723618	2918280	4064129	4188673	4118287	5224755	5321529	5149300	5157701	5636955	5868243
Adenine (134.1 / 107.0)	NA	NA	NA	NA	NA	NA	NA	NA	NA	3616444	3676706	3790680	3611368	3418660	3547165	3702412	3467922	3655821
Adenosine (268.1 / 136.1)	NA	NA	NA	NA	NA	NA	NA	NA	NA	16327566	16671765	16347790	16618117	15860903	16570908	17516136	17468223	18389379
Adenylosuccinate (462.1 / 79.0)	365166	401535	396337	457264	393377	393568	403376	407284	400074	NA	NA	NA	NA	NA	NA	NA	NA	NA
Adipic acid (144.9 / 83.0)	2442649	2585911	2595162	2539073	2527167	2410383	2633182	2671903	2611614	1126860	1147579	1103882	1234333	1082378	1176371	1180203	1093000	1187692
ADP (426.0 / 134.0)	NA	NA	NA	NA	NA	NA	NA	NA	NA	109891	105959	88640	106827	106400	80878	104083	105839	103257
Agmatine (131.0 / 72.0)	94185	101891	115994	93825	92219	115486	109376	105829	115891	457249	471767	495066	517351	464520	530700	529734	512714	532352
Alanine (90.0 / 44.0)	49001015	47151023	49036334	49275561	47699932	49559198	51584426	49670851	52135734	138746370	138722918	136760889	142361897	136745515	139551417	141314472	142551646	148523441
Allantoin (157.0 / 114.0)	615512	571791	735220	614081	607857	627158	726344	564971	638539	6010097	5721990	6136498	6110937	6109488	5634603	5680623	5312668	6348303
Allopurinol (135.0 / 64.0)	NA	NA	NA	NA	NA	NA	NA	NA	NA	NA	NA	NA	NA	NA	NA	NA	NA	NA
alpha-Ketoglutarate (145.0 / 101.0)	3765853	3731502	3844972	4017661	3643853	3706541	3725317	3827772	3968850	10329455	10743278	10106509	9142340	9852346	9532201	9475015	9847406	10688971
beta-Aminoisobutyrate (104.1 / 86.0)	52104	52912	48389	51576	54506	50434	54069	47174	56253	1327520	1336132	1338964	1294312	1199213	1243141	1253027	1185653	1332684
AMP (346.1 / 79.0)	NA	NA	NA	NA	NA	NA	NA	NA	NA	133545774	135331535	134117193	131860096	133450107	129138945	129890825	135006348	133160825
Anthranilate (136.0 / 118.0)	3580092	3450173	3373024	3632404	3356309	3341656	3566272	3295480	3945051	1745486	1823154	1820250	1722975	1727781	1699597	1575652	1678501	1777491
Arachidonate (303.3 / 59.0)	2036682	2017005	1909431	2147261	2034361	2015217	2100924	1835458	2103681	NA	NA	NA	NA	NA	NA	NA	NA	NA
Arginine (175.1 / 70.0)	75477459	72773505	72274270	68215038	70065590	73742576	70943827	67531666	78986414	157600512	147372579	150672916	144302572	149691200	145923789	138793304	146250731	148646986
Ascorbate (175.0 / 87.0)	NA	NA	NA	NA	NA	NA	NA	NA	NA	3875493	3603457	3689828	4539683	4355446	4235037	4216452	4419517	4648502
Asparagine (133.1 / 74.0)	3245847	3305247	3053522	3262743	3318353	3036310	3066345	3395308	3553404	10965378	11508743	11427844	11364419	10742055	10557418	10966259	10411840	12544125
Aspartate (134.1 / 74.0)	2970001	2764575	2914354	2953583	2721281	2985633	2911419	2928577	3178140	1046864	1105659	1129756	939948	960042	1086955	991700	948508	1090984
ATP (505.9 / 79.0)	NA	NA	NA	NA	NA	NA	NA	NA	NA	NA	NA	NA	NA	NA	NA	NA	NA	NA
Azelaic acid (187.0 / 125.0)	2967341	3008112	2975796	2639253	2480266	2778871	2769250	2815619	2935378	3004707	3116293	2928180	2574039	2796564	2558187	2767507	2706995	2816785
Benzoic acid (121.0 / 77.0 (2))	NA	NA	NA	NA	NA	NA	NA	NA	NA	NA	NA	NA	NA	NA	NA	NA	NA	NA
Beta-Hydroxybutyrate (103.0 / 59.0)	41135841	40781981	39931643	40394539	39742251	40568555	40724513	40815483	42565933	1625833	1522638	1705695	1852072	1720105	1882452	1703863	1825870	1787343
Betaine (118.0 / 58.0)	30052788	29767062	30426188	32127902	30191985	30355801	32875477	31397986	33440467	14463406	13726310	13472816	13851986	14522933	14630973	13825396	13676042	14222032
Biotin (243.1 / 200.0)	192343	236411	253614	259455	239587	244626	235191	280799	251727	1361451	1425540	1521154	1710723	1700388	1827800	1812034	1778723	1891897
Cadaverine (103.0 / 86.0)	100264	89296	108447	118312	114847	112510	111118	115721	116362	692176	710125	658250	700408	682028	687168	665890	632102	632869
Carnitine (162.1 / 85.0)	24245323	23677755	23456254	25767402	24801235	25864194	27448919	25704179	27544445	86079858	86936062	86811101	85300608	84950450	83506731	89755856	84580899	92414801
cGMP (344.0 / 150.0)	NA	NA	NA	NA	NA	NA	NA	NA	NA	148247	176122	174450	154625	151255	165639	171903	156329	166753
Chenodeoxycholate (391.0 / 74.0)	NA	NA	NA	NA	NA	NA	NA	NA	NA	NA	NA	NA	NA	NA	NA	NA	NA	NA
Choline (104.1 / 60.0)	132001121	129008336	125683854	130883551	125070536	128302133	129295825	130373258	136117344	116556923	115621442	113221594	117460265	113553622	113663290	115552160	112870023	119440270
Citraconate (129.0 / 85.0)	5773572	5989599	6495786	6521393	5737597	6295893	6616712	6461914	6942052	499746	490465	432012	443070	394770	407595	445507	401879	499029
Citrate (191.0 / 111.0)	NA	NA	NA	NA	NA	NA	NA	NA	NA	NA	NA	NA	NA	NA	NA	NA	NA	NA
Citrulline (174.0 / 131.0)	35536417	36599353	36246555	34884113	34640886	34273627	36137481	37061973	37175892	3202816	3113763	3230538	3397216	3206374	3160125	3298131	3226893	3455994
CMP (322.0 / 97.0)	NA	NA	NA	NA	NA	NA	NA	NA	NA	443269	368289	404814	365576	411011	389053	371800	461180	436857
Creatine (132.1 / 90.0)	13338961	13560048	13457944	15254537	13635805	14078043	14549977	13874286	14876521	NA	NA	NA	NA	NA	NA	NA	NA	NA
Creatinine (114.1 / 44.0)	22203175	22213908	22289977	22996926	22876461	23269712	22183680	21720418	25214208	NA	NA	NA	NA	NA	NA	NA	NA	NA
Cystamine (153.0 / 108.0)	601270	668607	616875	626167	574210	638530	653391	611135	591037	NA	NA	NA	NA	NA	NA	NA	NA	NA
Cystathionine (221.1 / 134.0)	NA	NA	NA	NA	NA	NA	NA	NA	NA	602839	576324	598758	619147	552148	634575	661700	714405	677500
Cysteine (122.0 / 59.0)	NA	NA	NA	NA	NA	NA	NA	NA	NA	NA	NA	NA	NA	NA	NA	NA	NA	NA
Cysteinylglycine (179.1 / 76.0)	NA	NA	NA	NA	NA	NA	NA	NA	NA	NA	NA	NA	NA	NA	NA	NA	NA	NA
Cystine (241.1 / 120.0)	1698202	1800306	1754152	1939708	1747041	1793031	1724480	1846570	1952816	490734	493224	498102	585432	584575	548813	563286	630311	661759
Cytidine (244.0 / 112.1)	32916	32497	30830	37167	31003	27974	27522	33742	32696	471476	461861	432303	479080	442806	476539	524396	456712	528604
Cytosine (112.1 / 95.0)	NA	NA	NA	NA	NA	NA	NA	NA	NA	5810072	6312508	6036359	6052960	5468694	5802847	5901292	5739192	6183459
D-Glyceraldehyde 3-phosphate (168.9 / 97.0)	NA	NA	NA	NA	NA	NA	NA	NA	NA	1423588	1382900	1192947	1545778	1485961	1626840	1526479	1457921	1574607
D-Leucate (131.0 / 85.0)	3662639	3792806	3895221	3978126	3661942	3783883	4041013	3868341	4030783	1314687	1406904	1461894	1482009	1381074	1425687	1473595	1380576	1483592
DCDP (386.0 / 159.0)	NA	NA	NA	NA	NA	NA	NA	NA	NA	NA	NA	NA	NA	NA	NA	NA	NA	NA
DCMP (306.0 / 110.0)	NA	NA	NA	NA	NA	NA	NA	NA	NA	NA	NA	NA	NA	NA	NA	NA	NA	NA
Deoxycarnitine (147.1 / 87.0)	59570	62976	62321	69839	58099	74787	73523	62205	68127	324266	332915	328359	346620	325251	300798	373746	336458	334040
Dihydroxyacetone phosphate (168.9 / 78.8)	NA	NA	NA	NA	NA	NA	NA	NA	NA	NA	NA	NA	NA	NA	NA	NA	NA	NA
Dimethylglycine (104.1 / 58.0)	1149452	1176944	1096196	1306797	1236689	1187988	1346290	1342688	1333497	861315	841717	847919	804210	691645	770831	734686	773583	837561
Dopamine (152.1 / 122.0)	476709	501671	533666	575335	485849	507765	553603	531973	603180	NA	NA	NA	NA	NA	NA	NA	NA	NA
DTMP (321.1 / 79.0)	NA	NA	NA	NA	NA	NA	NA	NA	NA	NA	NA	NA	NA	NA	NA	NA	NA	NA
DUMP (307.0 / 195.0)	NA	NA	NA	NA	NA	NA	NA	NA	NA	NA	NA	NA	NA	NA	NA	NA	NA	NA
DUTP (467.0 / 159.0)	NA	NA	NA	NA	NA	NA	NA	NA	NA	NA	NA	NA	NA	NA	NA	NA	NA	NA
Epinephrine/Normetanephrine (184.1 / 166.2)	NA	NA	NA	NA	NA	NA	NA	NA	NA	10978214	10936842	10863629	10832532	10428862	10714415	11141715	10756502	11496694
Erythrose (119.0 / 71.0)	257750	243207	240565	270217	292701	279056	289942	271720	284140	NA	NA	NA	NA	NA	NA	NA	NA	NA
F16BP/F26BP/G16BP (339.0 / 97.0)	NA	NA	NA	NA	NA	NA	NA	NA	NA	1415658	1345911	1338984	1174551	1242458	1160841	1266067	1196288	1249356
Folate (440.1 / 311.0)	NA	NA	NA	NA	NA	NA	NA	NA	NA	NA	NA	NA	NA	NA	NA	NA	NA	NA
Fructose (179.0 / 89.0 (3))	5864175	6418958	6168921	5704960	5668860	6390322	5707567	6643745	6017506	51859004	51212025	49940083	53086540	47280806	49070185	50169465	52733772	53239254
Fumarate (115.0 / 71.0)	16573362	16579833	16869293	17430721	16375290	17323145	17319191	16923603	18127478	283127	336982	253048	238305	218487	258318	259983	281360	276642
G1P/G6P/F6P/F1P (259.0 / 97.0)	425492	361614	363026	406518	405385	363244	344026	413416	382157	116211294	116915425	112995174	109666645	111164613	111379538	114343641	113606328	117581214
Galactose (179.0 / 89.0 (2)	NA	NA	NA	NA	NA	NA	NA	NA	NA	NA	NA	NA	NA	NA	NA	NA	NA	NA
gamma-Aminobutyrate (102.1 / 56.0)	188289	177062	193358	168119	165643	174827	212324	202884	205669	173164	159301	161292	175487	162496	211796	176890	188329	167878
GDP (442.0 / 159.0)	NA	NA	NA	NA	NA	NA	NA	NA	NA	NA	NA	NA	NA	NA	NA	NA	NA	NA
Geranyl-pyrophosphate (313.1 / 79.1)	NA	NA	NA	NA	NA	NA	NA	NA	NA	733769	534823	561309	531011	616422	570501	544554	511461	715910
Gibberellin (345.2 / 144.2)	NA	NA	NA	NA	NA	NA	NA	NA	NA	NA	NA	NA	NA	NA	NA	NA	NA	NA
Glucuronate (193.0 / 73.0)	1422089	1441373	1462254	1750884	1436029	1693081	1482591	1590733	1599490	1146625	1220940	1136925	1217715	1321507	1229161	1121957	1267013	1353143
Glucosamine (180.1 / 162.0)	NA	NA	NA	NA	NA	NA	NA	NA	NA	484099	461505	471295	470145	481294	442927	487835	454771	464222
Glucose (179.0 / 89.0)	161748830	163495547	160577585	174068608	163645842	169984718	179082419	177921931	183863312	302676588	309986549	301509510	323470834	318506080	318766729	320078158	328004013	332530052
Glutamic acid (148.1 / 84.0)	48924413	47521095	46363618	46026750	46486254	45445865	49382343	48141450	49109323	66794808	67591281	67392471	65839620	61201820	63714955	63863828	65323788	65692120
Glutamine (147.1 / 84.0)	49953915	49692450	49577528	50184413	47094069	45563765	47906133	50923853	52094768	106018021	109717907	110016771	102835198	97876158	104743173	103930512	108568105	108823142
Glutarate (131.0 / 87.0)	1001642	1026977	1015426	846800	851000	835207	836714	836525	852636	670268	690963	694065	553888	563643	578351	579039	584011	625381
Glyceraldehyde (89.0 / 59.0)	866300	808951	820792	856219	878348	743452	890398	815565	904261	6739052	6439627	6367512	6976840	6877384	7116223	7384250	7375479	7723997
Glycerate (105.0 / 75.0)	1333462	1371645	1418533	1430227	1180465	1205986	1372202	1385055	1444364	2082236	2050865	2034248	1967479	1862313	1919194	1818476	1943886	2115699
Glycerol (93.0 / 75.0)	NA	NA	NA	NA	NA	NA	NA	NA	NA	NA	NA	NA	NA	NA	NA	NA	NA	NA
Glycerol 3-phosphate (171.0 / 79.0)	245864	246733	225528	217517	231805	232912	243037	199646	220044	31975900	35061423	38068151	45288523	48326480	48375753	44196213	45049136	53875622
Glycine (76.0 / 30.1)	823143	843039	849767	779510	822691	873623	845936	904823	914939	1002457	1036774	1094274	1040572	1008819	956609	1070442	1078165	1150282
Glycochenodeoxycholate (448.3 / 74.0)	1195507	1186105	1297930	1228380	1091446	1118275	1232204	1186802	1193511	NA	NA	NA	NA	NA	NA	NA	NA	NA
Glycocholate (464.3 / 74.0)	526373	515712	438789	554032	447158	524769	475420	425193	496141	NA	NA	NA	NA	NA	NA	NA	NA	NA
GMP (364.1 / 151.8)	NA	NA	NA	NA	NA	NA	NA	NA	NA	1283058	1300355	1345045	1384356	1348423	1137504	1199496	1293568	1405089
GTP (522.0 / 159.0)	NA	NA	NA	NA	NA	NA	NA	NA	NA	NA	NA	NA	NA	NA	NA	NA	NA	NA
Guanidinoacetate (116.0 / 74.0 (2))	1368624	1310126	1329952	1180827	1287264	1257451	1241974	1267922	1310776	NA	NA	NA	NA	NA	NA	NA	NA	NA
Guanosine (284.0 / 152.1)	NA	NA	NA	NA	NA	NA	NA	NA	NA	3830264	3484437	2973693	3690465	3516744	3592752	3678801	3589193	3726965
Histamine (112.0 / 95.0)	NA	NA	NA	NA	NA	NA	NA	NA	NA	72572123	73469214	73241066	70613461	72858062	72562591	74200609	71887099	76715765
Histidine (156.1 / 110.0)	51757941	50249378	49489571	51686617	49077226	52808500	51210299	49448004	58168773	375423433	386381657	393950129	374934898	386698120	392893871	426045232	402595187	431034661
Homocysteine (136.0 / 90.0)	72208	65666	72198	71584	65134	68179	65018	71837	69537	NA	NA	NA	NA	NA	NA	NA	NA	NA
Homogentisate (167.0 / 123.0)	NA	NA	NA	NA	NA	NA	NA	NA	NA	NA	NA	NA	NA	NA	NA	NA	NA	NA
Homoserine (120.1 / 74.0)	139573	135876	153497	156557	165621	156389	163761	161359	162245	NA	NA	NA	NA	NA	NA	NA	NA	NA
Homovanilate (181.0 / 137.0)	201782	206377	196291	153979	161546	165403	156659	159894	152300	NA	NA	NA	NA	NA	NA	NA	NA	NA
Hydroxyproline/Aminolevulinate (132.1 / 86.2)	6112824	6034867	6018069	6394093	5932271	6020452	5976644	6744477	6622281	292888	302802	314554	337854	313699	350260	348177	300526	331562
Hypoxanthine (135.0 / 92.0)	3889272	3836805	3984204	3891132	3892270	3922518	4011951	4068616	4394422	89698579	90300914	88849879	91607991	91238238	93030744	90828520	92883024	93744519
Hippurate (178.0 / 134.0)	2150114	2286768	2103272	2372673	2262576	2261787	2430504	2442414	2406821	NA	NA	NA	NA	NA	NA	NA	NA	NA
IMP (347.0 / 79.0)	NA	NA	NA	NA	NA	NA	NA	NA	NA	12595758	12230707	13190336	13264705	13300493	11877007	12497472	13918378	13329835
Inosine (269.0 / 137.1)	NA	NA	NA	NA	NA	NA	NA	NA	NA	58567842	58017904	57283751	59986925	57764222	57843176	59854324	58669861	60344295
Inositol (179.0 / 87.0)	2715291	2746314	2704183	2858305	2644607	2787692	2790112	2796943	3058637	6373172	6378240	6241024	6368689	5914263	6405693	5744605	6166409	6430583
isoleucine (132.1 / 86.0 (2))	33465170	32926320	33518783	35867046	33636172	33982347	35252256	34848562	36010125	18321594	18259875	17696352	18021889	17815089	18171754	18145750	18268703	18858800
Isobutyrate (87.0 / 42.0)	NA	NA	NA	NA	NA	NA	NA	NA	NA	NA	NA	NA	NA	NA	NA	NA	NA	NA
Isovalerate (101.0 / 83.0)	1404148	1371927	1336838	1475932	1473871	1566130	1567867	1551349	1566562	3731789	3691779	3514391	3701254	3554495	3768019	3770502	3762130	4034048
Kynurenate (188.0 / 143.8)	445824	515672	461563	497429	457420	516150	564288	525170	581824	918703	897113	880020	951585	864034	836121	773136	804603	784032
L-Kynurenine (209.1 / 94.0)	278882	271523	264242	239833	268679	273426	301890	272304	322648	525059	467500	485057	510762	447609	497036	575801	547141	586133
Lactate (89.0 / 43.0)	58943566	58174631	58336519	65393683	62975527	64745350	72066491	66973236	70097934	26345381	26627178	26265541	27332214	27332816	28429592	28912349	28375255	28941996
Lactose (341.0 / 59.0)	NA	NA	NA	NA	NA	NA	NA	NA	NA	77939516	76621969	76355066	74448844	74528654	75234077	74546441	75410520	78581835
Leucine (132.1 / 86.0)	57285330	57474170	56162558	58847866	56620397	56904406	58121805	57766869	59985731	30162782	29716722	29528970	31011745	25220653	30120636	30729733	30459826	31342505
Linoleate (277.1 / 259.0)	250874	268882	281237	270412	245919	293420	274677	271177	275977	235371	223324	228116	234671	192196	257287	249660	266035	248681
Linolenate (279.1 / 261.0)	3034024	3262163	2801365	3307208	3239586	3355616	3129272	3337909	3634025	5704054	5421251	5542716	5530729	5441189	5369124	6044381	5466613	5599720
Lysine (147.1 / 84.0 (2))	49557077	49191289	48837520	49369456	48851177	51022708	50316913	48251067	53537585	39296025	40004908	39495637	38981753	36900911	35969105	37789603	39405305	41095917
Malate (133.0 / 115.0)	NA	NA	NA	NA	NA	NA	NA	NA	NA	NA	NA	NA	NA	NA	NA	NA	NA	NA
Maleate (115.0 / 71.0 (2))	4800034	4799142	4758082	5047343	4813500	4909222	4829091	4868296	5489838	325541	350788	267955	283436	268553	275094	267531	292728	321839
Malonate (103.0 / 41.0)	NA	NA	NA	NA	NA	NA	NA	NA	NA	NA	NA	NA	NA	NA	NA	NA	NA	NA
Malondialdehyde (71.0 / 41.0)	3439589	3709671	3826114	4143535	3822884	3861180	4263240	4022772	4020082	7897283	7939013	7563971	7960294	8027404	8426002	8106718	8163974	8796487
Mannose (181.0 / 99.0)	NA	NA	NA	NA	NA	NA	NA	NA	NA	NA	NA	NA	NA	NA	NA	NA	NA	NA
Margaric acid (269.1 / 251.3)	179620	178680	182976	199247	192754	183312	192738	197651	182351	2367192	2295456	2435026	2441691	2397525	2334491	2562909	2372310	2571580
Melatonin (231.1 / 58.0)	NA	NA	NA	NA	NA	NA	NA	NA	NA	NA	NA	NA	NA	NA	NA	NA	NA	NA
Methionine (150.1 / 61.0)	4958235	4638556	4670358	5009212	4604147	4817260	5051545	4715224	5105575	5254043	5424955	5057565	5318602	5257967	5126846	5517708	5418727	5621886
Methyl-OH-isobutyrate (117.0 / 85.0)	NA	NA	NA	NA	NA	NA	NA	NA	NA	NA	NA	NA	NA	NA	NA	NA	NA	NA
Methylmalonate (117.0 / 73.0 (2))	NA	NA	NA	NA	NA	NA	NA	NA	NA	NA	NA	NA	NA	NA	NA	NA	NA	NA
Methylsuccinate (131.0 / 69.0)	NA	NA	NA	NA	NA	NA	NA	NA	NA	NA	NA	NA	NA	NA	NA	NA	NA	NA
Mevalonate (147.1 / 59.0)	275972	258595	292587	260265	251816	262029	278070	253823	271664	12896696	13350262	11924065	14404933	14750230	14624024	14640830	14470074	15312225
Myristic acid (227.1 / 209.0)	78061	85251	75514	85791	91019	76727	90683	84400	95860	389508	410878	342955	410863	379184	385157	417499	419680	437705
N-Acetylglycine (116.0 / 74.0)	3257077	3188867	3387219	3092539	3119992	2953051	3185824	3212382	3397884	577882	683574	601987	650507	585065	639345	652689	678159	647372
N-Acetylneuraminate (308.1 / 87.0)	34369	28809	28814	29757	36224	36302	32295	30464	34281	NA	NA	NA	NA	NA	NA	NA	NA	NA
N-Acetylputrescine (131.1 / 114.0)	NA	NA	NA	NA	NA	NA	NA	NA	NA	222616	231079	248446	217295	204988	238363	243256	258820	237918
N-Carbamoyl-beta-alanine (131.1 / 115.0)	NA	NA	NA	NA	NA	NA	NA	NA	NA	NA	NA	NA	NA	NA	NA	NA	NA	NA
N2,N2-Dimethylguanosine (312.0 / 180.1)	49543	45205	51593	52499	60200	48950	55601	50181	56657	NA	NA	NA	NA	NA	NA	NA	NA	NA
Niacinamide (123.0 / 80.0)	103916	99628	90175	107378	98484	92150	92177	85395	95146	570019	600076	639566	623839	545377	623741	626132	703551	725911
Nicotinate (122.0 / 78.0)	1853464	1908580	2081229	1780064	1814456	1773891	1939289	1751156	1953168	16000511	16183619	15959832	17269150	16426411	16724623	17208281	17241472	18770600
4-Hydroxyphenylpyruvate (179.0 / 89.0 (4))	108913	109763	143145	113319	103579	133384	127837	138774	139366	297200	269356	267411	289585	309647	280474	341033	288222	347223
OMP (367.0 / 323.1)	NA	NA	NA	NA	NA	NA	NA	NA	NA	NA	NA	NA	NA	NA	NA	NA	NA	NA
Ornithine (133.1 / 70.0)	9469345	10275409	9943955	9996393	9178501	9630234	9946328	9795036	10334598	1554315	1652839	1461108	1512696	1390591	1437450	1530693	1441404	1579785
Orotate (155.0 / 111.0)	479825	465891	447064	443229	429227	422201	407421	401257	425793	5539529	5529614	5551023	4821944	5511752	5282432	5230373	5509068	5347486
Oxalate (89.0 / 61.0)	NA	NA	NA	NA	NA	NA	NA	NA	NA	NA	NA	NA	NA	NA	NA	NA	NA	NA
Oxaloacetate (131.0 / 113.0)	13149595	13550354	13236804	13052294	13030832	13286587	12076631	13095226	14210210	31128831	30979328	29875605	29647252	28427433	29322783	29189630	30942620	31498139
Oxidized glutathione (611.2 / 306.0)	NA	NA	NA	NA	NA	NA	NA	NA	NA	7798025	8693646	7820245	7665013	7594627	7568775	7394232	7324730	7276618
Oxypurinol (151.0 / 42.0)	557282	635183	565215	650046	645304	720772	713708	723499	682020	14105933	14530157	14663928	15332947	14849793	15408718	15993283	15798156	16062671
Pantothenate (218.1 / 88.0)	568319	552082	588987	579112	648013	645161	623065	603395	676061	40173324	39075564	38632523	41800409	39191093	41573176	41916750	41481575	43617709
PGE2 (351.2 / 315.3)	NA	NA	NA	NA	NA	NA	NA	NA	NA	NA	NA	NA	NA	NA	NA	NA	NA	NA
Phenylalanine (166.1 / 120.0)	75743058	71350636	74557456	78563088	76725279	76455738	78842171	79066886	83192889	25719613	26060403	25316410	25574260	25578899	26513471	26682925	26267773	28630460
Phosphoenolpyruvate (166.9 / 79.0)	NA	NA	NA	NA	NA	NA	NA	NA	NA	NA	NA	NA	NA	NA	NA	NA	NA	NA
Phosphotyrosine (262.0 / 81.0)	NA	NA	NA	NA	NA	NA	NA	NA	NA	NA	NA	NA	NA	NA	NA	NA	NA	NA
Pipecolate (130.0 / 84.0)	15787665	17177622	17103831	17243860	15499929	15298908	17183596	17006632	17999831	11629682	11835279	12242300	11679892	11478644	11869002	12069043	12216937	12482466
PPA (163.0 / 91.0)	NA	NA	NA	NA	NA	NA	NA	NA	NA	NA	NA	NA	NA	NA	NA	NA	NA	NA
Proline (116.1 / 70.0)	82780510	83167694	83450091	81159820	79549571	79287626	79709293	81192697	82982540	182057309	183368835	181262374	186055350	183599253	183413206	186304391	186737059	186545862
Propionate (73.0 / 55.0)	NA	NA	NA	NA	NA	NA	NA	NA	NA	NA	NA	NA	NA	NA	NA	NA	NA	NA
PRPP (389.0 / 176.9)	NA	NA	NA	NA	NA	NA	NA	NA	NA	NA	NA	NA	NA	NA	NA	NA	NA	NA
Putrescine (89.0 / 72.0)	NA	NA	NA	NA	NA	NA	NA	NA	NA	766724	783308	762201	725552	745548	669430	702889	659786	710860
PLP (246.0 / 96.9)	72565	73004	63315	71764	54887	56530	52390	51844	55491	45196	40322	42361	28787	27624	40883	39607	38115	36520
Pyroglutamate (130.0 / 83.4)	76863	69981	81639	67902	67272	85716	73676	82695	72478	307486	271104	262875	305150	293801	274350	262277	320077	327223
Pyruvate (87.0 / 43.0)	529448	500201	450370	492163	457106	481762	523493	494344	500843	13800058	13896755	13905757	14395246	13774194	14163085	14026497	14532207	15691137
Quinolinate (166.0 / 78.0)	1295058	1287671	1368721	1315487	1230578	1294089	1296625	1338044	1427604	53083	71678	78314	71934	55873	61536	68677	56594	76646
Reduced glutathione (306.1 / 143.0)	NA	NA	NA	NA	NA	NA	NA	NA	NA	5754227	6139499	5227884	5827907	5420432	5574209	5058409	5623576	5849025
Ribose-5-phosphate (229.0 / 79.0)	NA	NA	NA	NA	NA	NA	NA	NA	NA	17448848	18279116	15650042	16678630	16593220	17265457	15834827	16656140	17789468
Salicylurate (196.1 / 152.0)	NA	NA	NA	NA	NA	NA	NA	NA	NA	NA	NA	NA	NA	NA	NA	NA	NA	NA
Sarcosine (89.9 / 44.0)	172011	182635	181519	166665	153946	171447	184888	177411	194923	4017945	4207341	4119421	4285951	4035479	4351217	4459660	4327029	4654588
Serine (106.0 / 60.0)	12048286	12256571	12964272	13148941	11648033	11631981	12990890	12794307	14100205	21511983	21882034	22518131	21710918	21258149	21580529	21657876	22094815	24182094
Shikimate (173.0 / 93.0)	12788639	12509577	13256245	11535263	11944694	13511166	13188812	13234998	13478078	NA	NA	NA	NA	NA	NA	NA	NA	NA
Sorbitol (183.0 / 91.0)	391281	393850	386438	374558	349461	367498	349985	347266	364474	253902	304844	254119	296539	280595	234186	297324	276680	298137
Spermidine (146.1 / 72.0)	NA	NA	NA	NA	NA	NA	NA	NA	NA	NA	NA	NA	NA	NA	NA	NA	NA	NA
Spermine (203.1 / 129.0)	NA	NA	NA	NA	NA	NA	NA	NA	NA	NA	NA	NA	NA	NA	NA	NA	NA	NA
Succinate (117.0 / 73.0)	29906169	28054010	27771098	23989999	23684865	25197904	23632097	25736601	26875385	96520599	90870415	93888398	86657712	82121379	85078562	83800638	84485567	90330827
Sucrose (341.0 / 59.0 (2))	1540408	1483555	1588271	1603380	1513491	1422064	1519307	1577004	1573775	114190710	116251991	114191717	103540565	104258349	103110175	104120176	106282506	106581229
Taurine (126.0 / 108.0)	2160097	2326177	2204691	2243612	2072207	2225669	2310353	2297922	2331105	60999832	62072186	59322535	62887230	61396506	61854186	61641284	62093791	64711379
Taurocholate (514.5 / 124.0)	NA	NA	NA	NA	NA	NA	NA	NA	NA	NA	NA	NA	NA	NA	NA	NA	NA	NA
Threonine (120.1 / 74.0 (2))	32054129	31414098	31527921	31759116	31129171	29060057	32668488	31575668	33618218	23987995	23610176	23240641	23576772	21537718	22321674	21068474	22675867	23540601
Trimethylamine (TMA) (60.0 / 44.0)	542244	549291	590003	629670	660018	705277	704521	654216	682938	2351176	2408231	2536960	2386517	2594063	2464360	2664453	2519267	2891420
Trimethylamine-N-oxide (TMAO) (76.1 / 58.0)	13610083	14085734	14017494	14763824	13658979	14464012	15367597	14017534	15137758	NA	NA	NA	NA	NA	NA	NA	NA	NA
Tryptamine (161.1 / 144.0)	46621	36676	38551	41892	37012	44208	37729	36797	37923	232301	198574	185451	197933	176933	170500	177312	159533	205808
Tryptophan (205.1 / 146.0)	16285901	16801876	16591158	16382186	16453003	16414439	18666467	16471299	18127349	5309914	4890559	4900647	5525033	4982541	4945396	5411651	5640243	5685899
Tyramine (138.1 / 77.0)	115799	108607	113591	130749	115391	111475	123666	120575	124039	NA	NA	NA	NA	NA	NA	NA	NA	NA
Tyrosine (182.1 / 136.0)	9601436	9631016	9658180	8489102	7794554	8212799	7720971	7827820	8098658	6890209	7039284	6869875	6548497	6542500	6458872	6662879	6400116	7073661
UDP (403.0 / 79.0)	NA	NA	NA	NA	NA	NA	NA	NA	NA	1669661	1617774	1531194	1631585	1647164	1605857	1627932	1737525	1787731
Uracil (111.0 / 42.0)	91466	101800	91023	95791	86126	92499	90332	105788	105169	362807	395728	352036	414838	371647	391076	427137	379785	437567
Urate (167.0 / 124.0)	116516569	115751834	118159721	125434911	124996573	127739629	127362916	129357955	132217860	52194289	50442138	51742816	58932646	58389723	57836923	62133363	60563392	61067187
Uridine (245.0 / 113.1)	113318	120977	99081	112077	94841	101237	93740	97684	101684	949930	1011054	761962	1020722	724220	967825	935912	754466	1059997
Valine (118.1 / 72.0)	10091870	10051001	10558601	11484925	11361927	11229541	12209201	11510903	12642427	2776455	2732481	2722915	3150918	2767683	2968084	3076293	3006136	3282769
Xanthine (151.0 / 108.0)	1809391	1785094	1947183	1817405	2026868	2136772	2146707	2105761	2280445	42458645	44468389	43054214	45591386	46298719	45646314	49151556	48425221	48172674
Xanthosine (283.1 / 151.0)	135387	134601	132477	91325	93986	96853	97089	92433	95791	3778221	3701634	4116686	3415622	2948422	2975140	2863331	2974202	3206394
Xanthurenate (204.0 / 160.0)	478913	541310	528548	580143	551865	597974	590675	555520	573616	326374	349290	359448	371453	360421	364213	391522	389897	439895
